# Molecular recording of calcium concentration via calcium-dependent protein proximity labeling

**DOI:** 10.1101/2022.07.14.500122

**Authors:** J. Wren Kim, Adeline J. H. Yong, Erin E. Aisenberg, Wei Wang, Ted M. Dawson, Valina L. Dawson, Ruixuan Gao, Helen S. Bateup, Yuh Nung Jan, Nicholas T. Ingolia

## Abstract

Calcium ions serve as key intracellular signals. Local, transient increases in calcium concentrations can activate calcium sensor proteins that in turn trigger downstream effectors. In neurons, calcium transients play a central role in regulating neurotransmitter release and synaptic plasticity. However, it is challenging to capture the molecular events associated with these localized and ephemeral calcium signals. Here we present an engineered biotin ligase that combines the power of genetically encoded calcium indicators with protein proximity labeling. The enzyme, Cal-ID, biotinylates nearby proteins within minutes in response to elevated local calcium levels. The biotinylated proteins can be identified via mass spectrometry and visualized using microscopy. In neurons, Cal-ID labeling is triggered by neuronal activity, leading to prominent protein biotinylation that enables transcription-independent activity mapping in the brain. Cal-ID produces a biochemical record of calcium signaling and neuronal activity with high spatial resolution and molecular specificity.

## Supplementary Table 1 for "Molecular recording of calcium concentration via calcium-dependent protein proximity labeling"

### Sheet: index
Supplementary Table 1
Tab	Desc
HEK_limma_raw_annotated	TMT mass spectrometry, HEK293T cells, limma differential expression results with original raw intensity values, peptide counts, and annotation
HEK_FDR005_log2FC05	HEK293T TMT mass spectrometry: significant hits (FDR 5%, log2 fold change (Cal-ID/cpTurboID) cutoff > 0.5
mouse_limma_raw_annotated	TMT mass spectrometry, mouse primary cortical neurons, limma differential expression results with original raw intensity values, peptide counts, and annotation
mouse_FDR005	Mouse cortical neurons TMT mass spectrometry: significant hits (FDR 5%)
P-S6 intensity	P-S6 intensity measurement (imaging)
P-CaMKII intensity	P-CaMKII intensity measurement (imaging)
PMCA1 intensity	PMCA1 intensity ratio measurement from PLA
PMCA2 intensity	PMCA2 intensity ratio measurement from PLA
In vivo_KA	Mouse brain in vivo Cal-ID with saline vs. kainic acid injection: streptavidin signal measurement

### Sheet: HEK_limma_raw_annotated
Ensembl Gene ID	Gene Symbol	Description	logFC	AveExpr	t	P.Value	adj.P.Val	B	Exp. q-value: Combined	Sum PEP Score	Coverage [%]	# Peptides	# PSMs	# Unique Peptides	# AAs	MW [kDa]	calc. pI	Score Sequest HT: Sequest HT	# Peptides (by Search Engine): Sequest HT	Biological Process	Cellular Component	Molecular Function	Pfam IDs	# Protein Pathway Groups	Raw abundance_128	Raw abundance_129	Raw abundance_130	Raw abundance_131
ENSG00000280071	GATD3B	Glutamine amidotransferase-like class 1 domain-containing protein 3B, mitochondrial OS=Homo sapiens OX=9606 GN=GATD3B PE=1 SV=1	0.125371	5.43747	1.05011	0.332742	0.463531	-6.68014	0	4.683	8	1	1	1	268	28.1	8.27	3.11	1	NA	mitochondrion	NA	NA	1	145066	210524	214792	307482
ENSG00000117868	ESYT2	Extended synaptotagmin-2 OS=Homo sapiens OX=9606 GN=ESYT2 PE=1 SV=1	-0.0171308	4.39257	-0.124778	0.904635	0.933771	-7.1731	0	12.175	4	5	5	5	921	102.3	9.26	10.69	5	cell organization and biogenesis;other metabolic processes;transport	plasma membrane;other membranes;ER/Golgi;other cell component	other molecular function	Pf00168, Pf17047	1	64165.1	105303	102877	160119
ENSG00000187164	SHTN1	Shootin-1 OS=Homo sapiens OX=9606 GN=SHTN1 PE=1 SV=4	0.895384	9.87861	3.15225	0.0188246	0.0650428	-3.92069	0	88.341	35	20	21	20	631	71.6	5.33	73.35	20	cell organization and biogenesis;developmental processes;signal transduction;other biological processes	cytoskeleton;other cell component	cytoskeletal activity;other molecular function	NA	1	4.50824e+06	4.72854e+06	5.56368e+06	3.78675e+06
ENSG00000105135	ILVBL	2-hydroxyacyl-CoA lyase 2 OS=Homo sapiens OX=9606 GN=ILVBL PE=1 SV=2	0.318893	3.87869	2.1531	0.0731718	0.15103	-5.1161	0	9.694	3	1	1	1	632	67.8	8.15	6.55	1	other metabolic processes	other membranes;ER/Golgi;other cell component	other molecular function	Pf00205, Pf02775, Pf02776	0	51598.6	69861.1	78906.5	94133.1
ENSG00000139697	SBNO1	Protein strawberry notch homolog 1 OS=Homo sapiens OX=9606 GN=SBNO1 PE=1 SV=1	-0.544744	5.10118	-3.47751	0.0124386	0.0485457	-3.37593	0	7.527	3	3	3	3	1393	154.2	7.88	9.2	3	other biological processes	nucleus	nucleic acid binding activity;other molecular function	Pf13871, Pf13872	0	105584	215687	117249	297325
ENSG00000125107	CNOT1	CCR4-NOT transcription complex subunit 1 OS=Homo sapiens OX=9606 GN=CNOT1 PE=1 SV=2	-0.132232	7.06472	-0.861875	0.420734	0.548834	-6.88542	0	44.382	5	12	12	12	2376	266.8	7.11	33.27	12	cell cycle OR cell proliferation;RNA metabolism OR transcription;other metabolic processes;stress response;developmental processes;signal transduction;other biological processes	cytosol;nucleus;other cell component	other molecular function	Pf04054, Pf12842, Pf16415, Pf16417, Pf16418	3	425185	794553	584014	931080
ENSG00000272391	POM121C	Nuclear envelope pore membrane protein POM 121C OS=Homo sapiens OX=9606 GN=POM121C PE=1 SV=3	-0.0537298	5.3877	-0.18568	0.858603	0.901627	-7.24353	0	7.838	3	3	3	3	1229	125	10.37	6.37	3	protein metabolism;other metabolic processes;transport;other biological processes	other membranes;ER/Golgi;nucleus;other cell component	other molecular function	Pf15229	27	174425	260707	147849	261329
ENSG00000205609	EIF3CL	Eukaryotic translation initiation factor 3 subunit C-like protein OS=Homo sapiens OX=9606 GN=EIF3CL PE=1 SV=1	0.423903	8.57069	3.59917	0.0106965	0.0438087	-3.29368	0	36.126	12	12	13	12	914	105.4	5.64	30.38	12	cell organization and biogenesis;protein metabolism;other metabolic processes	translational apparatus;other cell component	nucleic acid binding activity;other molecular function	Pf01399, Pf05470	0	1.37637e+06	1.64946e+06	2.14371e+06	2.45601e+06
ENSG00000123136	DDX39A	ATP-dependent RNA helicase DDX39A OS=Homo sapiens OX=9606 GN=DDX39A PE=1 SV=2	0.30301	9.14873	2.45072	0.0483202	0.116744	-4.9115	0	44.386	30	12	14	12	427	49.1	5.68	41.91	12	RNA metabolism OR transcription;other metabolic processes;transport	nucleus;other cell component	other molecular function	Pf00270, Pf00271	3	2.09766e+06	2.38254e+06	2.88615e+06	4.11535e+06
ENSG00000107438	PDLIM1	PDZ and LIM domain protein 1 OS=Homo sapiens OX=9606 GN=PDLIM1 PE=1 SV=4	-1.39481	10.0953	-10.0965	4.36364e-05	0.00114337	2.73524	0	100.491	62	16	25	16	329	36	7.02	95.25	16	cell organization and biogenesis;stress response;developmental processes;other biological processes	cytoskeleton;other cell component	cytoskeletal activity;other molecular function	Pf00412, Pf00595, Pf15936	0	2.22095e+06	9.84095e+06	3.12062e+06	1.20093e+07
ENSG00000116266	STXBP3	Syntaxin-binding protein 3 OS=Homo sapiens OX=9606 GN=STXBP3 PE=1 SV=2	0.265616	5.28543	1.76275	0.126652	0.22239	-5.80784	0	5.148	4	2	2	2	592	67.7	7.8	5.26	2	cell adhesion;cell-cell signaling;stress response;transport;developmental processes;other biological processes	plasma membrane;other membranes;cytosol;other cell component	other molecular function	Pf00995	3	134674	159991	206800	296953
ENSG00000132842	AP3B1	AP-3 complex subunit beta-1 OS=Homo sapiens OX=9606 GN=AP3B1 PE=1 SV=3	-0.0375118	6.6355	-0.316549	0.76194	0.832778	-7.22816	0	28.49	7	8	10	8	1094	121.2	6.04	21.1	8	cell organization and biogenesis;protein metabolism;RNA metabolism OR transcription;other metabolic processes;stress response;transport;developmental processes;signal transduction;other biological processes	other membranes;mitochondrion;ER/Golgi;other cell component	other molecular function	Pf01602, Pf14796, Pf14797	2	311621	499771	470383	762820
ENSG00000166313	APBB1	Amyloid-beta A4 precursor protein-binding family B member 1 OS=Homo sapiens OX=9606 GN=APBB1 PE=1 SV=2	0.121188	6.43358	0.88558	0.40877	0.539638	-6.85691	0	14.778	6	4	4	4	710	77.2	5.06	12.52	4	cell organization and biogenesis;protein metabolism;DNA metabolism;other metabolic processes;stress response;developmental processes;signal transduction;other biological processes	plasma membrane;other membranes;ER/Golgi;nucleus;other cell component	signal transduction activity or receptor binding;other molecular function	Pf00397, Pf00640	3	295530	453873	418540	568670
ENSG00000011405	PIK3C2A	Phosphatidylinositol 4-phosphate 3-kinase C2 domain-containing subunit alpha OS=Homo sapiens OX=9606 GN=PIK3C2A PE=1 SV=2	0.276911	5.55906	2.03073	0.086899	0.172723	-5.44536	0	20.971	4	6	6	6	1686	190.6	8.02	16.23	6	cell organization and biogenesis;other metabolic processes;transport;signal transduction;other biological processes	plasma membrane;other membranes;cytosol;ER/Golgi;nucleus;other cell component	kinase activity;other molecular function	Pf00168, Pf00454, Pf00613, Pf00787, Pf00792, Pf00794	14	172934	233389	236801	295638
ENSG00000105647	PIK3R2	Phosphatidylinositol 3-kinase regulatory subunit beta OS=Homo sapiens OX=9606 GN=PIK3R2 PE=1 SV=2	0.245777	2.73658	1.37937	0.215322	0.332644	-5.95007	0.009	1.876	1	1	1	1	728	81.5	6.43	2.71	1	other metabolic processes;stress response;transport;signal transduction;other biological processes	other membranes;cytosol;nucleus	signal transduction activity or receptor binding;enzyme regulator activity;other molecular function	Pf00017, Pf00620, Pf16454	109	23099.6	28807.2	34826.8	48692.8
ENSG00000189043	NDUFA4	Cytochrome c oxidase subunit NDUFA4 OS=Homo sapiens OX=9606 GN=NDUFA4 PE=1 SV=1	0.0749761	3.98791	0.221537	0.831769	0.879008	-7.09615	0	4.572	15	1	1	1	81	9.4	9.38	3.48	1	other metabolic processes;transport;other biological processes	other membranes;mitochondrion	transporter activity;other molecular function	Pf06522	7	39311.6	61515.6	102207	146644
ENSG00000115233	PSMD14	26S proteasome non-ATPase regulatory subunit 14 OS=Homo sapiens OX=9606 GN=PSMD14 PE=1 SV=1	0.319676	6.788	2.62895	0.0378198	0.101555	-4.60659	0	25.903	17	4	6	4	310	34.6	6.52	24.38	4	cell-cell signaling;cell organization and biogenesis;protein metabolism;DNA metabolism;other metabolic processes;stress response;transport;signal transduction;other biological processes	non-structural extracellular;cytosol;nucleus;other cell component	enzyme regulator activity;other molecular function	Pf01398, Pf13012	62	408122	471285	568538	779945
ENSG00000215301	DDX3X	ATP-dependent RNA helicase DDX3X OS=Homo sapiens OX=9606 GN=DDX3X PE=1 SV=3	0.401113	9.89989	3.37565	0.0141381	0.0532388	-3.61227	0	128.45	44	25	35	24	662	73.2	7.18	110.23	25	cell-cell signaling;cell organization and biogenesis;protein metabolism;RNA metabolism OR transcription;other metabolic processes;stress response;transport;signal transduction;other biological processes	non-structural extracellular;plasma membrane;other membranes;cytosol;cytoskeleton;nucleus;other cell component	enzyme regulator activity;cytoskeletal activity;translation activity;nucleic acid binding activity;other molecular function	Pf00270, Pf00271	3	3.75929e+06	3.98087e+06	4.87951e+06	6.52419e+06
ENSG00000076555	ACACB	Acetyl-CoA carboxylase 2 OS=Homo sapiens OX=9606 GN=ACACB PE=1 SV=3	0.453902	12.4319	3.83006	0.00808301	0.0367548	-2.97456	0	505.105	34	75	150	58	2458	276.4	6.49	507.88	75	cell organization and biogenesis;other metabolic processes;transport;other biological processes	other membranes;cytosol;mitochondrion;nucleus	other molecular function	Pf00289, Pf00364, Pf01039, Pf02785, Pf02786, Pf08326	12	2.17425e+07	2.26596e+07	2.92443e+07	3.70039e+07
ENSG00000065000	AP3D1	AP-3 complex subunit delta-1 OS=Homo sapiens OX=9606 GN=AP3D1 PE=1 SV=1	-0.0204177	8.57076	-0.182288	0.861153	0.90332	-7.3067	0	48.023	12	10	12	10	1153	130.1	8.48	36.82	10	cell organization and biogenesis;transport;other biological processes	other membranes;ER/Golgi;other cytoplasmic organelle;other cell component	NA	Pf01602, Pf06375	0	1.21664e+06	1.94202e+06	1.78272e+06	2.83833e+06
ENSG00000004975	DVL2	Segment polarity protein dishevelled homolog DVL-2 OS=Homo sapiens OX=9606 GN=DVL2 PE=1 SV=1	0.287956	5.71095	1.54282	0.172078	0.282595	-6.11048	0	14.56	6	3	3	3	736	78.9	6.02	9.26	3	cell-cell signaling;cell cycle OR cell proliferation;cell organization and biogenesis;developmental processes;signal transduction;other biological processes	plasma membrane;other membranes;cytosol;nucleus;other cell component	signal transduction activity or receptor binding;other molecular function	Pf00595, Pf00610, Pf00778, Pf02377, Pf12316	28	192721	283472	264045	298461
ENSG00000133124	IRS4	Insulin receptor substrate 4 OS=Homo sapiens OX=9606 GN=IRS4 PE=1 SV=1	0.214379	9.07335	1.86696	0.109411	0.202655	-5.73755	0	100.44	20	20	21	20	1257	133.7	8.44	73.5	20	signal transduction	plasma membrane;other membranes;cytosol	signal transduction activity or receptor binding;other molecular function	Pf02174	8	1.9112e+06	2.61299e+06	2.68043e+06	3.59827e+06
ENSG00000167548	KMT2D	Histone-lysine N-methyltransferase 2D OS=Homo sapiens OX=9606 GN=KMT2D PE=1 SV=2	-0.393004	4.55745	-2.5304	0.0432904	0.111285	-4.65711	0	33.479	2	9	9	9	5537	593	5.58	25.3	9	cell organization and biogenesis;protein metabolism;other metabolic processes;other biological processes	nucleus	nucleic acid binding activity;other molecular function	Pf00628, Pf00856, Pf05964, Pf05965, Pf13771, Pf13832	7	71348.9	147951	90255.9	184528
ENSG00000116521; ENSG00000263290	SCAMP3	Secretory carrier-associated membrane protein 3 OS=Homo sapiens OX=9606 GN=SCAMP3 PE=1 SV=3	0.213812	4.02935	1.2831	0.245186	0.369311	-6.29109	0	26.425	23	5	5	5	347	38.3	7.64	19.86	5	transport	other membranes;ER/Golgi;other cytoplasmic organelle;other cell component	other molecular function	Pf04144	0	58797.1	85537.2	79324.4	101912
ENSG00000092208	GEMIN2	Gem-associated protein 2 OS=Homo sapiens OX=9606 GN=GEMIN2 PE=1 SV=1	-0.409333	3.91549	-2.79665	0.0301276	0.0893632	-4.19352	0	8.661	10	2	2	2	280	31.6	5.58	6.41	2	cell organization and biogenesis;RNA metabolism OR transcription;other metabolic processes;transport	cytosol;nucleus;other cell component	NA	Pf04938	1	44234	91472.9	58902.2	124412
ENSG00000058272	PPP1R12A	Protein phosphatase 1 regulatory subunit 12A OS=Homo sapiens OX=9606 GN=PPP1R12A PE=1 SV=1	-0.149426	4.81954	-1.07042	0.324197	0.454913	-6.61929	0	7.291	3	3	3	3	1030	115.2	5.4	8.08	3	cell cycle OR cell proliferation;cell organization and biogenesis;protein metabolism;other metabolic processes;signal transduction;other biological processes	plasma membrane;other membranes;cytosol;cytoskeleton;nucleus;other cell component	enzyme regulator activity;other molecular function	Pf00023, Pf15898	8	86084.8	161056	126709	206975
ENSG00000082898	XPO1	Exportin-1 OS=Homo sapiens OX=9606 GN=XPO1 PE=1 SV=1	0.233681	8.14364	1.36311	0.220124	0.338436	-6.37759	0	43.739	14	12	12	12	1071	123.3	6.06	32.75	12	cell cycle OR cell proliferation;cell organization and biogenesis;transport;other biological processes	other membranes;cytosol;nucleus;other cell component	nucleic acid binding activity;other molecular function	Pf03810, Pf08389, Pf08767, Pf18777, Pf18784, Pf18787	17	935852	1.13384e+06	1.53014e+06	2.25301e+06
ENSG00000148396	SEC16A	Protein transport protein Sec16A OS=Homo sapiens OX=9606 GN=SEC16A PE=1 SV=4	-0.127677	5.41808	-0.687842	0.516368	0.636545	-7.00033	0	25.855	4	9	9	9	2357	251.7	5.8	23.37	9	cell organization and biogenesis;other metabolic processes;stress response;transport;other biological processes	other membranes;cytosol;ER/Golgi;other cell component	NA	Pf12931, Pf12932	1	138393	265563	183756	283029
ENSG00000163714	U2SURP	U2 snRNP-associated SURP motif-containing protein OS=Homo sapiens OX=9606 GN=U2SURP PE=1 SV=2	-0.976336	7.13531	-7.35694	0.000272954	0.00355578	0.767368	0	34.643	10	10	11	9	1029	118.2	8.47	31.17	10	RNA metabolism OR transcription;other metabolic processes	nucleus	NA	Pf00076, Pf01805, Pf04818, Pf08312	1	304723	955104	501922	1.52936e+06
ENSG00000100890	PRORP	Mitochondrial ribonuclease P catalytic subunit OS=Homo sapiens OX=9606 GN=PRORP PE=1 SV=2	-0.164036	5.50918	-1.32252	0.232538	0.354695	-6.37702	0	12.08	5	2	2	2	583	67.3	8.78	7.47	2	RNA metabolism OR transcription;other metabolic processes	mitochondrion;nucleus	other molecular function	Pf16953	3	135826	234124	207358	373166
ENSG00000186416	NKRF	NF-kappa-B-repressing factor OS=Homo sapiens OX=9606 GN=NKRF PE=1 SV=2	0.184447	6.28498	1.37998	0.215142	0.332644	-6.32308	0	41.088	20	12	12	12	690	77.6	8.79	40.7	12	other biological processes	nucleus	nucleic acid binding activity;other molecular function	Pf01424, Pf01585	1	253567	353228	414524	569511
ENSG00000100353	EIF3D	Eukaryotic translation initiation factor 3 subunit D OS=Homo sapiens OX=9606 GN=EIF3D PE=1 SV=1	-0.037532	2.65056	-0.126424	0.903384	0.933771	-6.87518	0	25.367	14	6	7	6	548	63.9	6.05	21.88	6	cell organization and biogenesis;protein metabolism;other metabolic processes;other biological processes	cytosol;translational apparatus;other cell component	nucleic acid binding activity	Pf05091	9	21040.6	23694.5	28716.9	62094.9
ENSG00000133704	IPO8	Importin-8 OS=Homo sapiens OX=9606 GN=IPO8 PE=1 SV=2	0.0506765	6.33977	0.27257	0.794007	0.852041	-7.23968	0	11.439	5	4	4	4	1037	119.9	5.16	9.85	4	transport;signal transduction;other biological processes	cytosol;nucleus	other molecular function	Pf03810, Pf08506	1	245971	342947	420087	694595
ENSG00000109606	DHX15	Pre-mRNA-splicing factor ATP-dependent RNA helicase DHX15 OS=Homo sapiens OX=9606 GN=DHX15 PE=1 SV=2	-0.982565	3.33339	-5.22284	0.00176427	0.0124143	-1.0383	0	12.842	5	3	3	3	795	90.9	7.46	9.21	3	RNA metabolism OR transcription;other metabolic processes;other biological processes	nucleus	nucleic acid binding activity;other molecular function	Pf00270, Pf00271, Pf04408, Pf07717	2	23877.9	79448	32478.4	95817.6
ENSG00000136875	PRPF4	U4/U6 small nuclear ribonucleoprotein Prp4 OS=Homo sapiens OX=9606 GN=PRPF4 PE=1 SV=2	0.195736	6.86609	1.18571	0.279046	0.408815	-6.55464	0	13.943	9	4	4	4	522	58.4	7.42	8.77	4	RNA metabolism OR transcription;other metabolic processes	nucleus	nucleic acid binding activity	Pf00400, Pf08799	2	465404	586678	509254	761661
ENSG00000092621	PHGDH	D-3-phosphoglycerate dehydrogenase OS=Homo sapiens OX=9606 GN=PHGDH PE=1 SV=4	0.365032	10.518	2.64888	0.0368056	0.100228	-4.6321	0	104.507	39	17	25	17	533	56.6	6.71	89.18	17	cell cycle OR cell proliferation;cell organization and biogenesis;other metabolic processes;developmental processes;other biological processes	cytosol	other molecular function	Pf00389, Pf02826, Pf19304	4	5.73793e+06	7.09024e+06	7.34649e+06	8.84692e+06
ENSG00000108344	PSMD3	26S proteasome non-ATPase regulatory subunit 3 OS=Homo sapiens OX=9606 GN=PSMD3 PE=1 SV=2	0.298945	10.5582	2.59483	0.0396263	0.104087	-4.70942	0	110.766	38	19	27	19	534	60.9	8.44	85.88	19	cell-cell signaling;cell organization and biogenesis;protein metabolism;other metabolic processes;stress response;transport;signal transduction;other biological processes	non-structural extracellular;cytosol;nucleus;other cell component	enzyme regulator activity	Pf01399, Pf08375	62	5.32e+06	6.57556e+06	8.0014e+06	1.05589e+07
ENSG00000175467	SART1	U4/U6.U5 tri-snRNP-associated protein 1 OS=Homo sapiens OX=9606 GN=SART1 PE=1 SV=1	-0.591019	7.17259	-3.65723	0.00996125	0.0423024	-3.18783	0	33.846	14	9	10	9	800	90.2	6.13	25.3	9	cell organization and biogenesis;RNA metabolism OR transcription;other metabolic processes;other biological processes	cytosol;ER/Golgi;nucleus;other cell component	NA	Pf03343, Pf19252	1	402185	1.01307e+06	521561	1.1658e+06
ENSG00000103540	CCP110	Centriolar coiled-coil protein of 110 kDa OS=Homo sapiens OX=9606 GN=CCP110 PE=1 SV=3	-0.312464	9.79596	-2.36891	0.0541253	0.124527	-5.03325	0	114.23	29	22	26	22	1012	113.4	8.65	89.46	22	cell cycle OR cell proliferation;cell organization and biogenesis;protein metabolism;other metabolic processes;other biological processes	cytosol;cytoskeleton;other cell component	NA	Pf16025	11	2.52363e+06	5.38464e+06	3.83755e+06	6.84879e+06
ENSG00000124802	EEF1E1	Eukaryotic translation elongation factor 1 epsilon-1 OS=Homo sapiens OX=9606 GN=EEF1E1 PE=1 SV=1	-0.224705	5.77785	-1.141	0.295887	0.42636	-6.59078	0	11.858	29	3	3	3	174	19.8	8.54	11.82	3	protein metabolism;RNA metabolism OR transcription;other metabolic processes;other biological processes	cytosol;nucleus;other cell component	NA	Pf00043	2	145101	259301	269938	510293
ENSG00000117360	PRPF3	U4/U6 small nuclear ribonucleoprotein Prp3 OS=Homo sapiens OX=9606 GN=PRPF3 PE=1 SV=2	-0.57469	6.49115	-4.20121	0.00524105	0.0268743	-2.47521	0	3.943	2	2	2	2	683	77.5	9.5	5.35	2	cell organization and biogenesis;RNA metabolism OR transcription;other metabolic processes	cytosol;nucleus	other molecular function	Pf01480, Pf06544, Pf08572	2	241708	601142	341827	754031
ENSG00000075151	EIF4G3	Eukaryotic translation initiation factor 4 gamma 3 OS=Homo sapiens OX=9606 GN=EIF4G3 PE=1 SV=2	-0.591274	4.59981	-3.39304	0.0138309	0.0526995	-3.44388	0	45.178	10	15	15	11	1585	176.5	5.38	46.1	15	protein metabolism;other metabolic processes;other biological processes	cytosol;translational apparatus	nucleic acid binding activity	Pf02020, Pf02847, Pf02854	3	67857.8	169684	87629.3	195955
ENSG00000170049	KCNAB3	Voltage-gated potassium channel subunit beta-3 OS=Homo sapiens OX=9606 GN=KCNAB3 PE=1 SV=2	-1.01216	4.67688	-5.95326	0.000881115	0.00772177	-0.428828	0.016	1.548	2	1	1	1	404	43.6	8.6	2.39	1	transport;other biological processes	plasma membrane;other membranes;other cell component	transporter activity;other molecular function	Pf00248	2	54740.7	203319	89483.6	245824
ENSG00000079819	EPB41L2	Band 4.1-like protein 2 OS=Homo sapiens OX=9606 GN=EPB41L2 PE=1 SV=1	-0.88502	7.82155	-6.80248	0.000423785	0.00458255	0.276899	0	28.477	9	9	9	8	1005	112.5	5.44	24.72	9	cell cycle OR cell proliferation;cell organization and biogenesis;other biological processes	plasma membrane;other membranes;cytosol;cytoskeleton;nucleus;other cell component	cytoskeletal activity;other molecular function	Pf00373, Pf04382, Pf05902, Pf08736, Pf09379, Pf09380	2	523251	1.64332e+06	805200	2.16316e+06
ENSG00000184575	XPOT	Exportin-T OS=Homo sapiens OX=9606 GN=XPOT PE=1 SV=2	0.0705002	5.88939	0.330163	0.752114	0.825186	-7.21445	0	12.992	5	4	4	4	962	109.9	5.39	12.73	4	transport	cytosol;nucleus;other cell component	nucleic acid binding activity;other molecular function	Pf03810, Pf08389, Pf19282	1	186108	235323	301936	533977
ENSG00000104980	TIMM44	Mitochondrial import inner membrane translocase subunit TIM44 OS=Homo sapiens OX=9606 GN=TIMM44 PE=1 SV=2	-1.27392	7.29158	-8.01739	0.000167249	0.00251919	1.30086	0	40.759	23	9	9	9	452	51.3	8.32	33.04	9	cell organization and biogenesis;transport	other membranes;mitochondrion;nucleus	other molecular function	Pf04280	1	347442	1.38315e+06	444059	1.61467e+06
ENSG00000169679	BUB1	Mitotic checkpoint serine/threonine-protein kinase BUB1 OS=Homo sapiens OX=9606 GN=BUB1 PE=1 SV=1	-0.40984	2.20875	-1.87509	0.108168	0.201302	-5.20562	0	12.45	5	3	3	3	1085	122.3	6.47	11.58	3	cell cycle OR cell proliferation;cell organization and biogenesis;protein metabolism;other metabolic processes;signal transduction;other biological processes	cytosol;nucleus;other cell component	kinase activity;other molecular function	Pf00069, Pf08311	9	13608.8	30210.2	17803.5	35679.5
ENSG00000115808	STRN	Striatin OS=Homo sapiens OX=9606 GN=STRN PE=1 SV=4	-0.991035	4.82474	-7.66825	0.000215734	0.00297096	1.09316	0	20.03	11	5	5	5	780	86.1	5.27	15.53	5	cell-cell signaling;cell organization and biogenesis;developmental processes;signal transduction;other biological processes	plasma membrane;other membranes;cytosol;other cell component	other molecular function	Pf00400, Pf08232	7	65304.7	206823	94041.6	290423
ENSG00000101365	IDH3B	Isocitrate dehydrogenase [NAD] subunit beta, mitochondrial OS=Homo sapiens OX=9606 GN=IDH3B PE=1 SV=2	0.1714	6.08851	1.40125	0.209005	0.327611	-6.29506	0	17.78	16	5	5	5	385	42.2	8.46	15.15	5	other metabolic processes	mitochondrion	other molecular function	Pf00180	2	245168	308760	323910	500170
ENSG00000168710	AHCYL1	S-adenosylhomocysteine hydrolase-like protein 1 OS=Homo sapiens OX=9606 GN=AHCYL1 PE=1 SV=2	0.295212	6.15199	1.88261	0.10703	0.200765	-5.66291	0	15.356	8	4	4	4	530	58.9	6.89	13.56	4	cell organization and biogenesis;RNA metabolism OR transcription;other metabolic processes;transport;signal transduction;other biological processes	plasma membrane;other membranes;cytosol;ER/Golgi;other cell component	nucleic acid binding activity;other molecular function	Pf00670, Pf05221	12	241565	358580	390574	432261
ENSG00000141127	PRPSAP2	Phosphoribosyl pyrophosphate synthase-associated protein 2 OS=Homo sapiens OX=9606 GN=PRPSAP2 PE=1 SV=1	0.0940398	7.39178	0.806541	0.44966	0.574961	-6.93836	0	22.257	20	6	6	6	369	40.9	7.44	16.83	6	other metabolic processes;other biological processes	other cell component	enzyme regulator activity;other molecular function	Pf13793, Pf14572	0	561695	790991	816056	1.2547e+06
ENSG00000153147	SMARCA5	SWI/SNF-related matrix-associated actin-dependent regulator of chromatin subfamily A member 5 OS=Homo sapiens OX=9606 GN=SMARCA5 PE=1 SV=1	-0.578086	8.76455	-4.92308	0.00239204	0.0149736	-1.6527	0	48.132	15	15	15	9	1052	121.8	8.09	47.6	15	cell organization and biogenesis;DNA metabolism;RNA metabolism OR transcription;other metabolic processes;stress response;other biological processes	cytosol;nucleus;other cell component	nucleic acid binding activity;other molecular function	Pf00176, Pf00271, Pf09110, Pf09111	4	1.15218e+06	2.53534e+06	1.67404e+06	4.18399e+06
ENSG00000008294	SPAG9	C-Jun-amino-terminal kinase-interacting protein 4 OS=Homo sapiens OX=9606 GN=SPAG9 PE=1 SV=4	-0.1832	7.48829	-1.36857	0.2185	0.336476	-6.35352	0	47.936	11	15	15	14	1321	146.1	5.15	43.06	15	transport;other biological processes	other membranes;cytosol;cytoskeleton;other cytoplasmic organelle;other cell component	cytoskeletal activity;other molecular function	Pf09744, Pf16471, Pf19056	1	544709	1042632	792166	1.32135e+06
ENSG00000198408	OGA	Protein O-GlcNAcase OS=Homo sapiens OX=9606 GN=OGA PE=1 SV=2	-0.0709436	2.85127	-0.406033	0.698318	0.788265	-6.82678	0	10.53	4	2	2	2	916	102.8	4.91	7.2	2	protein metabolism;other metabolic processes;other biological processes	cytosol;nucleus	other molecular function	Pf07555	0	24050.9	39049	31308.2	52745.1
ENSG00000135316	SYNCRIP	Heterogeneous nuclear ribonucleoprotein Q OS=Homo sapiens OX=9606 GN=SYNCRIP PE=1 SV=2	-0.440584	2.71174	-2.01243	0.0891638	0.175059	-5.10268	0	6.85	6	3	3	3	623	69.6	8.59	7.74	3	RNA metabolism OR transcription;other metabolic processes;stress response;other biological processes	ER/Golgi;nucleus;other cell component	nucleic acid binding activity	Pf00076, Pf18360	0	17894.6	32769.7	27228.9	65969.8
ENSG00000129315	CCNT1	Cyclin-T1 OS=Homo sapiens OX=9606 GN=CCNT1 PE=1 SV=1	-1.20539	5.42159	-8.51355	0.000118326	0.00193332	1.71458	0	28.837	9	5	7	5	726	80.6	8.78	23.14	5	cell cycle OR cell proliferation;protein metabolism;RNA metabolism OR transcription;other metabolic processes;other biological processes	cytosol;nucleus	enzyme regulator activity;nucleic acid binding activity;other molecular function	Pf00134	17	93407.3	355603	129831	447564
ENSG00000156970	BUB1B	Mitotic checkpoint serine/threonine-protein kinase BUB1 beta OS=Homo sapiens OX=9606 GN=BUB1B PE=1 SV=3	-0.525685	4.33403	-2.95006	0.024544	0.076571	-4.02955	0	16.653	5	5	6	5	1050	119.5	5.27	17.72	5	cell cycle OR cell proliferation;cell organization and biogenesis;protein metabolism;other metabolic processes;signal transduction;other biological processes	cytosol;cytoskeleton;nucleus;other cell component	kinase activity;other molecular function	Pf08311	11	54403.8	139109	78574.3	159130
ENSG00000205302	SNX2	Sorting nexin-2 OS=Homo sapiens OX=9606 GN=SNX2 PE=1 SV=2	-0.200739	8.30127	-1.76829	0.12567	0.221474	-5.85698	0	48.903	22	10	12	10	519	58.4	5.12	42.08	10	cell organization and biogenesis;transport	other membranes;cytosol;other cytoplasmic organelle;other cell component	signal transduction activity or receptor binding;other molecular function	Pf00787, Pf03700, Pf09325	1	939267	1.69323e+06	1.40243e+06	2.53906e+06
ENSG00000000419	DPM1	Dolichol-phosphate mannosyltransferase subunit 1 OS=Homo sapiens OX=9606 GN=DPM1 PE=1 SV=1	0.253751	5.78438	1.18112	0.280735	0.410665	-6.54857	0	17.278	19	4	5	4	260	29.6	9.57	16.32	4	protein metabolism;other metabolic processes	other membranes;ER/Golgi;other cell component	other molecular function	Pf00535	5	178966	207474	308300	461016
ENSG00000120333	MRPS14	28S ribosomal protein S14, mitochondrial OS=Homo sapiens OX=9606 GN=MRPS14 PE=1 SV=1	-1.95282	7.71884	-14.1424	5.79996e-06	0.000700482	4.85408	0	36.693	35	5	8	5	128	15.1	11.41	22.92	5	cell organization and biogenesis;protein metabolism;other metabolic processes	other membranes;mitochondrion;translational apparatus;nucleus	other molecular function	Pf00253	3	318957	2.0348e+06	547121	3.17251e+06
ENSG00000069345	DNAJA2	DnaJ homolog subfamily A member 2 OS=Homo sapiens OX=9606 GN=DNAJA2 PE=1 SV=1	0.276704	7.21772	1.99773	0.0910276	0.177274	-5.51245	0	3.332	4	2	2	2	412	45.7	6.48	5.06	2	stress response;other biological processes	other membranes;cytosol	other molecular function	Pf00226, Pf00684, Pf01556	1	506379	628845	807535	1.09184e+06
ENSG00000101849	TBL1X	F-box-like/WD repeat-containing protein TBL1X OS=Homo sapiens OX=9606 GN=TBL1X PE=1 SV=3	-0.668146	5.40157	-5.24589	0.00172429	0.0122222	-1.22813	0.036	1.083	1	1	1	1	577	62.5	6.55	1.93	1	cell organization and biogenesis;protein metabolism;RNA metabolism OR transcription;other metabolic processes;signal transduction;other biological processes	cytoskeleton;nucleus;other cell component	nucleic acid binding activity;other molecular function	Pf00400, Pf08513	22	104266	272534	163718	392474
ENSG00000131269	ABCB7	ATP-binding cassette sub-family B member 7, mitochondrial OS=Homo sapiens OX=9606 GN=ABCB7 PE=1 SV=2	0.0600247	5.2669	0.492172	0.639485	0.740942	-7.12225	0	4.993	2	2	2	2	752	82.6	9.33	4.73	2	transport;other biological processes	other membranes;mitochondrion	transporter activity;other molecular function	Pf00005, Pf00664	2	134368	187106	175268	285253
ENSG00000197724	PHF2	Lysine-specific demethylase PHF2 OS=Homo sapiens OX=9606 GN=PHF2 PE=1 SV=4	-0.0585221	5.94417	-0.333132	0.749977	0.824376	-7.2138	0	4.513	2	2	2	2	1096	120.7	9.17	2.34	2	cell organization and biogenesis;protein metabolism;other metabolic processes;developmental processes;other biological processes	nucleus;other cell component	other molecular function	Pf00628, Pf02373, Pf17811	1	221738	353401	250075	419420
ENSG00000058673	ZC3H11A	Zinc finger CCCH domain-containing protein 11A OS=Homo sapiens OX=9606 GN=ZC3H11A PE=1 SV=3	-1.14351	7.3953	-7.09475	0.000334911	0.00403568	0.539465	0	35.444	12	10	10	10	810	89.1	8.37	27.86	10	RNA metabolism OR transcription;other metabolic processes;transport	nucleus	nucleic acid binding activity;other molecular function	Pf15663	3	383463	1.43384e+06	508415	1.64331e+06
ENSG00000132466	ANKRD17	Ankyrin repeat domain-containing protein 17 OS=Homo sapiens OX=9606 GN=ANKRD17 PE=1 SV=3	-0.31921	5.41398	-2.13352	0.0752107	0.154591	-5.2918	0	97.054	9	18	21	6	2603	274.1	6.52	79.07	18	stress response;developmental processes;other biological processes	other membranes;nucleus;other cell component	other molecular function	Pf00013, Pf12796	0	130570	264507	169829	322200
ENSG00000072571	HMMR	Hyaluronan mediated motility receptor OS=Homo sapiens OX=9606 GN=HMMR PE=1 SV=2	-0.132087	8.24163	-0.994063	0.357274	0.489962	-6.78835	0	32.166	12	8	10	7	724	84	5.83	25.19	8	other metabolic processes;other biological processes	plasma membrane;other membranes;cytosol;cytoskeleton;other cell component	other molecular function	Pf15905, Pf15908	2	894801	1.69444e+06	1.41963e+06	2.23008e+06
ENSG00000113648	MACROH2A1	Core histone macro-H2A.1 OS=Homo sapiens OX=9606 GN=MACROH2A1 PE=1 SV=4	0.293165	3.38652	0.529863	0.614579	0.723387	-6.86562	0	6.061	6	1	1	1	372	39.6	9.79	4.27	1	cell organization and biogenesis;other biological processes	nucleus;other cell component	enzyme regulator activity;nucleic acid binding activity;other molecular function	Pf00125, Pf01661, Pf16211	2	38389.9	24197.2	56576.1	130161
ENSG00000141027	NCOR1	Nuclear receptor corepressor 1 OS=Homo sapiens OX=9606 GN=NCOR1 PE=1 SV=2	-0.280877	5.94347	-2.31628	0.0582392	0.130788	-5.04534	0	35.666	5	9	9	8	2440	270	7.11	29.67	9	cell cycle OR cell proliferation;cell organization and biogenesis;RNA metabolism OR transcription;other metabolic processes;signal transduction;other biological processes	cytosol;cytoskeleton;nucleus;other cell component	nucleic acid binding activity;other molecular function	Pf00249, Pf15784	30	184842	354170	256691	488163
ENSG00000196504	PRPF40A	Pre-mRNA-processing factor 40 homolog A OS=Homo sapiens OX=9606 GN=PRPF40A PE=1 SV=2	-1.01334	6.63529	-8.21216	0.000145696	0.00226534	1.46109	0	19.909	9	7	8	7	957	108.7	7.56	20.71	7	cell cycle OR cell proliferation;cell organization and biogenesis;RNA metabolism OR transcription;other metabolic processes;other biological processes	nucleus	NA	Pf00397, Pf01846	2	228438	668746	326496	1.11973e+06
ENSG00000115524	SF3B1	Splicing factor 3B subunit 1 OS=Homo sapiens OX=9606 GN=SF3B1 PE=1 SV=3	-0.471936	6.43194	-4.01078	0.00652864	0.031003	-2.71506	0	39.659	10	11	11	11	1304	145.7	7.09	29.72	11	cell organization and biogenesis;RNA metabolism OR transcription;other metabolic processes;other biological processes	nucleus	nucleic acid binding activity;other molecular function	Pf08920	4	237067	521309	344963	745452
ENSG00000009307	CSDE1	Cold shock domain-containing protein E1 OS=Homo sapiens OX=9606 GN=CSDE1 PE=1 SV=2	-0.352662	6.11052	-3.03906	0.0218234	0.0703605	-4.01708	0	41.306	16	12	13	12	798	88.8	6.25	34.92	12	cell organization and biogenesis;RNA metabolism OR transcription;other metabolic processes;developmental processes;other biological processes	plasma membrane;other membranes;cytosol;ER/Golgi;other cell component	nucleic acid binding activity	Pf00313, Pf12901	0	203102	388413	280229	589683
ENSG00000005810	MYCBP2	E3 ubiquitin-protein ligase MYCBP2 OS=Homo sapiens OX=9606 GN=MYCBP2 PE=1 SV=4	-0.163613	5.09064	-1.33805	0.227718	0.347892	-6.33879	0	19.317	1	6	6	6	4678	513.3	7.02	16.35	6	cell organization and biogenesis;protein metabolism;other metabolic processes;developmental processes;other biological processes	cytoskeleton;nucleus;other cell component	enzyme regulator activity;other molecular function	Pf00415, Pf03256, Pf08005, Pf08239, Pf13540, Pf13639	2	102345	180866	153911	270633
ENSG00000100116	GCAT	2-amino-3-ketobutyrate coenzyme A ligase, mitochondrial OS=Homo sapiens OX=9606 GN=GCAT PE=1 SV=1	-0.0486998	5.50309	-0.360801	0.730186	0.814698	-7.19279	0	4.074	3	1	1	1	419	45.3	8.05	3.57	1	other metabolic processes	other membranes;mitochondrion;nucleus	other molecular function	Pf00155	1	151994	214112	199450	372747
ENSG00000144028	SNRNP200	U5 small nuclear ribonucleoprotein 200 kDa helicase OS=Homo sapiens OX=9606 GN=SNRNP200 PE=1 SV=2	-0.490583	7.07755	-4.15968	0.00549568	0.0274499	-2.53645	0	60.75	9	17	17	17	2136	244.4	6.06	51.81	17	cell organization and biogenesis;RNA metabolism OR transcription;other metabolic processes	nucleus	other molecular function	Pf00270, Pf00271, Pf02889, Pf18149	2	361014	805732	547382	1.1955e+06
ENSG00000143155	TIPRL	TIP41-like protein OS=Homo sapiens OX=9606 GN=TIPRL PE=1 SV=2	0.381745	5.78113	3.25953	0.0163917	0.0586454	-3.70773	0	16.495	21	5	5	5	272	31.4	5.91	14.1	5	stress response;signal transduction;other biological processes	cytosol	NA	Pf04176	1	202955	238505	295467	365677
ENSG00000148296; ENSG00000281309	SURF6	Surfeit locus protein 6 OS=Homo sapiens OX=9606 GN=SURF6 PE=1 SV=3	1.69888	9.29219	5.35463	0.00154902	0.0114221	-1.1796	0	54.646	29	11	14	11	361	41.4	10.64	43.28	11	other biological processes	nucleus;other cell component	nucleic acid binding activity	Pf04935	0	4.6859e+06	1.3102e+06	4.15828e+06	3.46105e+06
ENSG00000197888	UGT2B17	UDP-glucuronosyltransferase 2B17 OS=Homo sapiens OX=9606 GN=UGT2B17 PE=1 SV=1	-0.00290713	6.03018	-0.0213637	0.983624	0.988753	-7.2785	0.026	1.272	1	1	1	1	530	61.1	8.54	2.63	1	other metabolic processes	other membranes;ER/Golgi;other cell component	other molecular function	Pf00201	3	234619	326693	276807	491717
ENSG00000130811	EIF3G	Eukaryotic translation initiation factor 3 subunit G OS=Homo sapiens OX=9606 GN=EIF3G PE=1 SV=2	-0.280621	4.72332	-2.09607	0.0792726	0.161692	-5.29764	0	12.94	12	3	3	3	320	35.6	6.13	6.55	3	cell organization and biogenesis;protein metabolism;other metabolic processes;other biological processes	cytosol;translational apparatus;other cell component	nucleic acid binding activity	Pf00076, Pf12353	8	76832.3	154334	113447	207005
ENSG00000167283	ATP5MG	ATP synthase subunit g, mitochondrial OS=Homo sapiens OX=9606 GN=ATP5MG PE=1 SV=3	0.332244	4.00865	2.26675	0.0624075	0.136451	-4.97553	0	4.863	11	1	1	1	103	11.4	9.64	4.68	1	cell organization and biogenesis;other metabolic processes;transport	other membranes;mitochondrion	transporter activity	Pf04718	4	56054.1	68652.8	88521.4	112694
ENSG00000171490	RSL1D1	Ribosomal L1 domain-containing protein 1 OS=Homo sapiens OX=9606 GN=RSL1D1 PE=1 SV=3	-0.578116	3.78456	-1.84756	0.112436	0.206848	-5.51339	0.023	1.364	2	1	1	1	490	54.9	10.13	0	1	RNA metabolism OR transcription;other metabolic processes;other biological processes	nucleus;other cell component	nucleic acid binding activity	Pf00687	1	40245.5	61275.1	49685.5	168328
ENSG00000166855	CLPX	ATP-dependent Clp protease ATP-binding subunit clpX-like, mitochondrial OS=Homo sapiens OX=9606 GN=CLPX PE=1 SV=2	-0.0700876	3.55381	-0.478032	0.648964	0.748327	-6.9197	0	11.588	7	4	4	4	633	69.2	7.58	11.74	4	protein metabolism;other metabolic processes;other biological processes	other membranes;cytosol;mitochondrion;nucleus;other cell component	enzyme regulator activity;other molecular function	Pf07724, Pf10431	0	36954	59685.8	54062.3	91223
ENSG00000174780	SRP72	Signal recognition particle subunit SRP72 OS=Homo sapiens OX=9606 GN=SRP72 PE=1 SV=3	-0.833213	4.75552	-6.58974	0.000505551	0.00502424	0.16637	0	30.163	13	8	8	8	671	74.6	9.26	26.97	8	transport	cytosol;ER/Golgi;translational apparatus;other cell component	nucleic acid binding activity;other molecular function	Pf08492, Pf13181, Pf17004	1	67658.8	178560	92265.4	273149
ENSG00000149480	MTA2	Metastasis-associated protein MTA2 OS=Homo sapiens OX=9606 GN=MTA2 PE=1 SV=1	-0.572832	3.43576	-3.20173	0.017657	0.0624441	-3.54819	0	10.837	4	2	2	1	668	75	9.66	8.56	2	cell organization and biogenesis;protein metabolism;DNA metabolism;other metabolic processes;other biological processes	nucleus;other cell component	nucleic acid binding activity;other molecular function	Pf00320, Pf01426, Pf01448, Pf17226	7	29253.8	73697.1	40557.5	89676.3
ENSG00000131459	GFPT2	Glutamine--fructose-6-phosphate aminotransferase [isomerizing] 2 OS=Homo sapiens OX=9606 GN=GFPT2 PE=1 SV=3	0.41664	4.66447	2.47408	0.0467848	0.115347	-4.76699	0	8.175	3	1	1	1	682	76.9	7.37	6.06	1	protein metabolism;other metabolic processes;other biological processes	cytosol	other molecular function	Pf01380, Pf13522	1	90725.2	96643.6	144379	186854
ENSG00000092203	TOX4	TOX high mobility group box family member 4 OS=Homo sapiens OX=9606 GN=TOX4 PE=1 SV=1	-1.21347	1.89129	-5.74295	0.00106907	0.0088084	-0.340711	0	7.134	4	1	1	1	621	66.2	5.06	4.41	1	other biological processes	nucleus;other cell component	nucleic acid binding activity	Pf00505	0	7933.37	30232.9	11297.3	39967.7
ENSG00000147475	ERLIN2	Erlin-2 OS=Homo sapiens OX=9606 GN=ERLIN2 PE=1 SV=1	0.0797721	7.36525	0.659469	0.533236	0.653994	-7.05244	0	27.103	20	7	7	7	339	37.8	5.62	23.04	7	protein metabolism;other metabolic processes;stress response;transport;signal transduction;other biological processes	plasma membrane;other membranes;cytosol;ER/Golgi;other cell component	other molecular function	Pf01145	4	531791	818856	821674	1.18124e+06
ENSG00000101161	PRPF6	Pre-mRNA-processing factor 6 OS=Homo sapiens OX=9606 GN=PRPF6 PE=1 SV=1	-0.4526	8.04971	-2.7826	0.0307031	0.0893686	-4.41249	0	61.625	16	14	15	14	941	106.9	8.25	47.83	14	cell organization and biogenesis;RNA metabolism OR transcription;other metabolic processes;other biological processes	nucleus	nucleic acid binding activity;other molecular function	Pf06424, Pf13181	3	741871	1.78936e+06	1.05092e+06	2.02095e+06
ENSG00000132485	ZRANB2	Zinc finger Ran-binding domain-containing protein 2 OS=Homo sapiens OX=9606 GN=ZRANB2 PE=1 SV=2	-0.335857	5.77475	-2.70964	0.0338865	0.0955162	-4.47861	0	7.54	6	2	3	2	330	37.4	10.01	8.28	2	RNA metabolism OR transcription;other metabolic processes	nucleus	other molecular function	Pf00641	0	155579	321378	232195	442598
ENSG00000136824	SMC2	Structural maintenance of chromosomes protein 2 OS=Homo sapiens OX=9606 GN=SMC2 PE=1 SV=2	0.151553	9.35587	1.17335	0.283619	0.413629	-6.62079	0	100.595	25	25	26	25	1197	135.6	8.43	83.96	25	cell cycle OR cell proliferation;cell organization and biogenesis;other biological processes	cytosol;nucleus;other cell component	nucleic acid binding activity;other molecular function	Pf02463, Pf06470	3	2.37453e+06	3.34378e+06	3.05757e+06	4.34242e+06
ENSG00000138162	TACC2	Transforming acidic coiled-coil-containing protein 2 OS=Homo sapiens OX=9606 GN=TACC2 PE=1 SV=3	-0.677262	6.33796	-4.53686	0.00360562	0.0206778	-2.06227	0	5.419	1	2	2	1	2948	309.2	4.79	6.27	2	cell cycle OR cell proliferation;cell organization and biogenesis;developmental processes	plasma membrane;other membranes;cytosol;cytoskeleton;nucleus;other cell component	other molecular function	Pf05010	0	218260	570801	285299	689025
ENSG00000011009	LYPLA2	Acyl-protein thioesterase 2 OS=Homo sapiens OX=9606 GN=LYPLA2 PE=1 SV=1	0.0452361	8.08815	0.364433	0.727604	0.813701	-7.23877	0	22.886	23	5	7	5	231	24.7	7.23	19.81	5	cell organization and biogenesis;protein metabolism;other metabolic processes;developmental processes	cytosol;ER/Golgi;other cell component	other molecular function	Pf02230	1	857287	1.38677e+06	1.35491e+06	1.94716e+06
ENSG00000205339	IPO7	Importin-7 OS=Homo sapiens OX=9606 GN=IPO7 PE=1 SV=1	0.203924	5.5566	1.47473	0.189014	0.305176	-6.19335	0	4.692	2	2	2	2	1038	119.4	4.82	6.03	2	stress response;transport;signal transduction;other biological processes	cytosol;nucleus	transporter activity;enzyme regulator activity;other molecular function	Pf03810, Pf08506	0	154250	208109	251691	347349
ENSG00000013375	PGM3	Phosphoacetylglucosamine mutase OS=Homo sapiens OX=9606 GN=PGM3 PE=1 SV=1	0.303101	7.56303	2.26173	0.0628468	0.136451	-5.14671	0	19.209	12	6	6	6	542	59.8	6.25	17.23	6	protein metabolism;other metabolic processes;developmental processes;other biological processes	cytosol	other molecular function	Pf00408, Pf02878	2	721734	918942	929703	1186086
ENSG00000100591	AHSA1	Activator of 90 kDa heat shock protein ATPase homolog 1 OS=Homo sapiens OX=9606 GN=AHSA1 PE=1 SV=1	0.339711	9.11303	2.87303	0.0271943	0.0834073	-4.30698	0	44.569	47	13	16	13	338	38.3	5.53	44.02	13	other biological processes	cytosol;ER/Golgi	other molecular function	Pf08327, Pf09229	1	2.15327e+06	2.52521e+06	2.74358e+06	3.60419e+06
ENSG00000160299	PCNT	Pericentrin OS=Homo sapiens OX=9606 GN=PCNT PE=1 SV=4	-0.0576473	7.80185	-0.450973	0.667305	0.761327	-7.19097	0	101.82	9	28	30	28	3336	377.8	5.55	88.02	28	cell cycle OR cell proliferation;cell organization and biogenesis;other metabolic processes;signal transduction;other biological processes	cytosol;cytoskeleton	other molecular function	Pf10495	10	683622	1.20407e+06	1.0636e+06	1.61976e+06
ENSG00000066422	ZBTB11	Zinc finger and BTB domain-containing protein 11 OS=Homo sapiens OX=9606 GN=ZBTB11 PE=1 SV=2	-1.5971	8.71172	-14.2162	5.61996e-06	0.000700482	4.88448	0	46.69	12	11	12	11	1053	119.3	8.66	36.51	11	other biological processes	nucleus	nucleic acid binding activity;other molecular function	Pf00096, Pf00651, Pf13912, Pf17921	0	774157	3.66054e+06	1.14194e+06	5.46109e+06
ENSG00000124214	STAU1	Double-stranded RNA-binding protein Staufen homolog 1 OS=Homo sapiens OX=9606 GN=STAU1 PE=1 SV=2	-0.127344	4.47449	-0.792806	0.457055	0.579738	-6.8442	0.006	2.022	2	1	1	1	577	63.1	9.44	2.38	1	cell organization and biogenesis;stress response;other biological processes	plasma membrane;other membranes;cytosol;cytoskeleton;ER/Golgi;other cell component	nucleic acid binding activity;other molecular function	Pf00035, Pf16482	0	69354.6	130760	98778.2	155932
ENSG00000071054	MAP4K4	Mitogen-activated protein kinase kinase kinase kinase 4 OS=Homo sapiens OX=9606 GN=MAP4K4 PE=1 SV=2	0.0806297	5.71612	0.662174	0.531612	0.652833	-7.02855	0	20.222	4	4	7	4	1239	142	7.46	11.7	4	cell organization and biogenesis;protein metabolism;other metabolic processes;stress response;developmental processes;signal transduction;other biological processes	other cell component	cytoskeletal activity;kinase activity;other molecular function	Pf00069, Pf00780	6	182320	265216	243951	370245
ENSG00000156709	AIFM1	Apoptosis-inducing factor 1, mitochondrial OS=Homo sapiens OX=9606 GN=AIFM1 PE=1 SV=1	0.242571	6.27428	1.2771	0.247164	0.370371	-6.44604	0	16.506	8	4	4	4	613	66.9	8.95	12.28	4	cell organization and biogenesis;stress response;transport;developmental processes;signal transduction;other biological processes	other membranes;cytosol;mitochondrion;nucleus;other cell component	nucleic acid binding activity;other molecular function	Pf00070, Pf14721	3	307896	413942	350627	459335
ENSG00000134333; ENSG00000288299	LDHA	L-lactate dehydrogenase A chain OS=Homo sapiens OX=9606 GN=LDHA PE=1 SV=2	0.343727	8.4827	3.0932	0.0203292	0.0671142	-3.98524	0	36.645	23	7	9	6	332	36.7	8.27	34.8	7	other metabolic processes;stress response;developmental processes;other biological processes	cytosol	other molecular function	Pf00056, Pf02866	12	1.3424e+06	1.60187e+06	1.84134e+06	2.36526e+06
ENSG00000148672	GLUD1	Glutamate dehydrogenase 1, mitochondrial OS=Homo sapiens OX=9606 GN=GLUD1 PE=1 SV=2	-0.110292	3.15213	-0.678131	0.522102	0.642792	-6.7202	0	9.069	6	2	2	2	558	61.4	7.8	8.23	2	other metabolic processes;other biological processes	mitochondrion;ER/Golgi;other cell component	other molecular function	Pf00208, Pf02812	7	26612.1	45634.4	41717.5	70497.4
ENSG00000198712	MT-CO2	Cytochrome c oxidase subunit 2 OS=Homo sapiens OX=9606 GN=MT-CO2 PE=1 SV=1	0.165781	6.34449	1.11275	0.306958	0.437732	-6.63056	0	8.859	9	2	3	2	227	25.5	4.82	7.8	2	other metabolic processes;stress response;transport;developmental processes;other biological processes	other membranes;mitochondrion	transporter activity;other molecular function	Pf00116, Pf02790	9	281079	342093	401064	646661
NA	NA	Trypsin OS=Sus scrofa PE=1 SV=1	0.699376	15.4856	2.67234	0.0356478	0.0993194	-4.47876	0	146.191	53	10	60	10	231	24.4	7.18	227.11	10	protein metabolism;other biological processes	non-structural extracellular	other molecular function	Pf00089	0	2.50662e+08	1.9815e+08	2.0705e+08	2.46401e+08
ENSG00000186847	KRT14	Keratin, type I cytoskeletal 14 OS=Homo sapiens OX=9606 GN=KRT14 PE=1 SV=4	0.349704	8.69205	1.09787	0.31293	0.442973	-6.69196	0	69.147	34	16	19	4	472	51.5	5.16	63.17	16	cell organization and biogenesis;developmental processes;other biological processes	cytosol;cytoskeleton;nucleus;other cell component	cytoskeletal activity;other molecular function	Pf00038	4	1.45096e+06	1.27672e+06	2.29531e+06	3.93561e+06
ENSBTAG00000007695	CSN1S1	Alpha-S1-casein OS=Bos taurus GN=CSN1S1 PE=1 SV=2	0.83321	6.6096	3.31704	0.01523	0.0559781	-3.63687	0	12.13	11	2	3	2	214	24.5	5.02	8.53	2	other biological processes	non-structural extracellular;ER/Golgi	other molecular function	Pf00363	0	479636	285387	539100	704803
ENSBTAG00000005005	CSN1S2	Alpha-S2-casein OS=Bos taurus GN=CSN1S2 PE=1 SV=2	0.590083	5.39107	4.87062	0.00252607	0.0157105	-1.65781	0	5.758	10	2	2	2	222	26	8.43	5.89	2	stress response;other biological processes	non-structural extracellular;ER/Golgi	other molecular function	Pf00363	0	171388	164986	235589	266224
NA	ALB	Serum albumin OS=Bos taurus GN=ALB PE=1 SV=4	0.670232	7.43311	2.76757	0.0313318	0.0904306	-4.41855	0	7.623	4	3	3	3	607	69.2	6.18	6.1	3	stress response;other biological processes	non-structural extracellular;other cell component	nucleic acid binding activity;other molecular function	Pf00273	0	552372	715337	1.3033e+06	990627
ENSG00000072274	TFRC	Transferrin receptor protein 1 OS=Homo sapiens OX=9606 GN=TFRC PE=1 SV=2	0.104593	6.22479	0.762378	0.473742	0.595421	-6.96045	0	10.944	4	3	3	3	760	84.8	6.61	9.99	3	cell organization and biogenesis;protein metabolism;other metabolic processes;transport;developmental processes;signal transduction;other biological processes	non-structural extracellular;plasma membrane;other membranes;other cytoplasmic organelle;other cell component	nucleic acid binding activity;other molecular function	Pf02225, Pf04253, Pf04389	20	234937	346775	389350	564135
ENSG00000065154	OAT	Ornithine aminotransferase, mitochondrial OS=Homo sapiens OX=9606 GN=OAT PE=1 SV=1	0.201924	2.0314	0.996486	0.356184	0.489817	-6.24512	0	7.504	5	2	2	2	439	48.5	7.03	7.17	2	other metabolic processes;other biological processes	mitochondrion;nucleus;other cell component	other molecular function	Pf00202	3	15679.9	18868.5	18802.7	28710.2
ENSG00000185479	KRT6B	Keratin, type II cytoskeletal 6B OS=Homo sapiens OX=9606 GN=KRT6B PE=1 SV=5	-0.430908	6.23169	-1.12088	0.303739	0.434428	-6.6188	0	71.698	29	16	19	2	564	60	8	65.82	16	cell organization and biogenesis;developmental processes;other biological processes	cytosol;cytoskeleton	cytoskeletal activity	Pf00038, Pf16208	2	224340	280305	284399	1.01993e+06
ENSG00000167768	KRT1	Keratin, type II cytoskeletal 1 OS=Homo sapiens OX=9606 GN=KRT1 PE=1 SV=6	0.500941	12.7306	2.02434	0.0876828	0.172738	-5.48525	0	244.308	50	30	58	26	644	66	8.12	230.05	30	cell organization and biogenesis;protein metabolism;other metabolic processes;stress response;transport;developmental processes;other biological processes	non-structural extracellular;plasma membrane;other membranes;cytosol;cytoskeleton;other cell component	bone, tooth or skin structural activity;other molecular function	Pf00038, Pf16208, Pf16210	4	2.48454e+07	2.20457e+07	3.98899e+07	5.58507e+07
ENSG00000104833	TUBB4A	Tubulin beta-4A chain OS=Homo sapiens OX=9606 GN=TUBB4A PE=1 SV=2	0.304434	5.50599	2.17679	0.0707816	0.147373	-5.23744	0	286.048	66	22	94	2	444	49.6	4.88	328.78	22	cell cycle OR cell proliferation;cell organization and biogenesis;other biological processes	cytosol;cytoskeleton;other cell component	cytoskeletal activity;other molecular function	Pf00091, Pf03953	40	166468	224800	232894	279849
ENSG00000111640	GAPDH	Glyceraldehyde-3-phosphate dehydrogenase OS=Homo sapiens OX=9606 GN=GAPDH PE=1 SV=3	0.133813	6.39014	0.991735	0.358323	0.489962	-6.75578	0	27.909	22	5	6	5	335	36	8.46	20.07	5	cell organization and biogenesis;protein metabolism;other metabolic processes;stress response;other biological processes	plasma membrane;other membranes;cytosol;cytoskeleton;nucleus;other cell component	enzyme regulator activity;cytoskeletal activity;other molecular function	Pf00044, Pf02800	14	267261	386016	439339	624443
ENSG00000106211	HSPB1	Heat shock protein beta-1 OS=Homo sapiens OX=9606 GN=HSPB1 PE=1 SV=2	0.447735	6.08863	2.84206	0.028345	0.0856571	-4.29785	0	21.817	32	6	6	6	205	22.8	6.4	20.71	6	stress response;transport;signal transduction;other biological processes	cytosol;cytoskeleton;nucleus;other cell component	enzyme regulator activity;other molecular function	Pf00011	13	289887	316014	331798	403611
ENSG00000163902	RPN1	Dolichyl-diphosphooligosaccharide--protein glycosyltransferase subunit 1 OS=Homo sapiens OX=9606 GN=RPN1 PE=1 SV=1	-0.535631	6.99748	-4.23694	0.00503247	0.0263658	-2.43908	0	43.958	20	11	12	11	607	68.5	6.38	38.47	11	protein metabolism;other metabolic processes;other biological processes	other membranes;cytosol;ER/Golgi;other cell component	NA	Pf04597	4	372765	758134	460093	1.17249e+06
ENSG00000118705	RPN2	Dolichyl-diphosphooligosaccharide--protein glycosyltransferase subunit 2 OS=Homo sapiens OX=9606 GN=RPN2 PE=1 SV=3	0.197762	4.33822	1.462	0.192346	0.30801	-6.11996	0	17.49	11	5	5	5	631	69.2	5.69	17.02	5	protein metabolism;other metabolic processes;other biological processes	other membranes;ER/Golgi;nucleus;other cytoplasmic organelle	translation activity	Pf05817	4	67421.4	96649.8	105324	139490
ENSG00000163399	ATP1A1	Sodium/potassium-transporting ATPase subunit alpha-1 OS=Homo sapiens OX=9606 GN=ATP1A1 PE=1 SV=1	0.241839	6.4666	1.72095	0.134288	0.229935	-5.88601	0	43.328	12	10	10	10	1023	112.8	5.49	34.96	10	other metabolic processes;transport;other biological processes	plasma membrane;other membranes;cytoskeleton;ER/Golgi;other cytoplasmic organelle;other cell component	transporter activity;cytoskeletal activity;other molecular function	Pf00122, Pf00689, Pf00690, Pf13246	5	343230	430064	410306	577662
ENSG00000111275	ALDH2	Aldehyde dehydrogenase, mitochondrial OS=Homo sapiens OX=9606 GN=ALDH2 PE=1 SV=2	-0.0629453	2.71292	-0.260797	0.802669	0.858172	-6.85633	0	5.282	5	2	2	1	517	56.3	7.05	4.89	2	other metabolic processes	mitochondrion	other molecular function	Pf00171	6	19582.2	27739.5	32404.2	60037.5
ENSG00000005022	SLC25A5	ADP/ATP translocase 2 OS=Homo sapiens OX=9606 GN=SLC25A5 PE=1 SV=7	0.306177	10.5932	2.37085	0.053979	0.124527	-5.03075	0	96.436	45	16	34	5	298	32.8	9.69	113.78	16	cell organization and biogenesis;other metabolic processes;transport;developmental processes;other biological processes	plasma membrane;other membranes;cytoskeleton;mitochondrion	transporter activity;other molecular function	Pf00153	5	5.41791e+06	6.45016e+06	8.28872e+06	1.12441e+07
ENSG00000175198	PCCA	Propionyl-CoA carboxylase alpha chain, mitochondrial OS=Homo sapiens OX=9606 GN=PCCA PE=1 SV=4	0.548153	15.6067	3.89588	0.00747376	0.034638	-2.79957	0	657.066	76	62	205	61	728	80	7.52	743.38	62	other metabolic processes	cytosol;mitochondrion	other molecular function	Pf00289, Pf00364, Pf02785, Pf02786, Pf18140	3	2.13883e+08	2.00076e+08	2.58619e+08	3.20353e+08
ENSG00000114054	PCCB	Propionyl-CoA carboxylase beta chain, mitochondrial OS=Homo sapiens OX=9606 GN=PCCB PE=1 SV=3	0.726016	10.9793	6.39926	0.00059433	0.00561701	-0.122454	0	176.82	58	25	38	25	539	58.2	7.64	147.59	25	other metabolic processes	cytosol;mitochondrion	other molecular function	Pf01039	3	8.74057e+06	7.60694e+06	1.17379e+07	1.21733e+07
ENSG00000089157	RPLP0	60S acidic ribosomal protein P0 OS=Homo sapiens OX=9606 GN=RPLP0 PE=1 SV=1	0.221009	7.55036	1.94408	0.0981642	0.187387	-5.59563	0	8.814	10	2	2	2	317	34.3	5.97	6.22	2	cell organization and biogenesis;protein metabolism;RNA metabolism OR transcription;other metabolic processes;transport;signal transduction;other biological processes	cytosol;ER/Golgi;translational apparatus;nucleus;other cell component	nucleic acid binding activity;other molecular function	Pf00428, Pf00466, Pf17777	15	664499	857469	938304	1.32074e+06
ENSG00000170421	KRT8	Keratin, type II cytoskeletal 8 OS=Homo sapiens OX=9606 GN=KRT8 PE=1 SV=7	0.245824	5.38331	1.82769	0.115619	0.2099	-5.72253	0	32.356	15	10	14	4	483	53.7	5.59	34.51	10	cell organization and biogenesis;stress response;developmental processes;signal transduction;other biological processes	plasma membrane;other membranes;cytosol;cytoskeleton;nucleus;other cell component	other molecular function	Pf00038, Pf16208	4	150236	207833	209070	265892
ENSG00000170312	CDK1	Cyclin-dependent kinase 1 OS=Homo sapiens OX=9606 GN=CDK1 PE=1 SV=3	0.364812	9.98373	2.792	0.0303169	0.0893686	-4.42897	0	55.92	51	12	16	10	297	34.1	8.4	54.59	12	cell cycle OR cell proliferation;cell organization and biogenesis;protein metabolism;DNA metabolism;other metabolic processes;stress response;signal transduction;other biological processes	other membranes;cytosol;cytoskeleton;mitochondrion;ER/Golgi;nucleus;other cell component	kinase activity;other molecular function	Pf00069	48	3.76598e+06	4.88008e+06	5.33656e+06	6.12885e+06
ENSG00000110955	ATP5F1B	ATP synthase subunit beta, mitochondrial OS=Homo sapiens OX=9606 GN=ATP5F1B PE=1 SV=3	0.129696	9.98712	1.0636	0.327046	0.458245	-6.74236	0	113.713	41	15	25	15	529	56.5	5.4	88.99	15	cell organization and biogenesis;other metabolic processes;transport;developmental processes;other biological processes	plasma membrane;other membranes;mitochondrion;other cell component	signal transduction activity or receptor binding;transporter activity;other molecular function	Pf00006, Pf02874	7	3.70743e+06	4.69963e+06	4.62643e+06	7.52748e+06
ENSG00000074800	ENO1	Alpha-enolase OS=Homo sapiens OX=9606 GN=ENO1 PE=1 SV=2	0.370776	9.54057	3.10653	0.0199786	0.0664115	-3.98323	0	67.902	30	11	15	11	434	47.1	7.39	56.38	11	other metabolic processes;other biological processes	plasma membrane;other membranes;cytosol;cytoskeleton;other cell component	nucleic acid binding activity;other molecular function	Pf00113, Pf03952	8	2.9508e+06	3.21276e+06	3.70067e+06	5.01455e+06
ENSG00000100504	PYGL	Glycogen phosphorylase, liver form OS=Homo sapiens OX=9606 GN=PYGL PE=1 SV=4	0.256234	7.20501	2.22441	0.0662137	0.140595	-5.19137	0	53.662	19	15	15	15	847	97.1	7.17	48.02	15	other metabolic processes;transport;other biological processes	non-structural extracellular;cytosol;other cell component	other molecular function	Pf00343	4	530775	662757	745872	1.03302e+06
ENSG00000181163	NPM1	Nucleophosmin OS=Homo sapiens OX=9606 GN=NPM1 PE=1 SV=2	-1.47004	10.2112	-12.001	1.56008e-05	0.000807275	3.82806	0	55.957	36	9	14	9	294	32.6	4.78	49.52	9	cell cycle OR cell proliferation;cell organization and biogenesis;DNA metabolism;other metabolic processes;stress response;transport;signal transduction;other biological processes	cytosol;cytoskeleton;nucleus;other cell component	enzyme regulator activity;translation activity;nucleic acid binding activity;other molecular function	Pf03066, Pf16276	8	2.37956e+06	1.05464e+07	3.2466e+06	1.38612e+07
ENSG00000111716	LDHB	L-lactate dehydrogenase B chain OS=Homo sapiens OX=9606 GN=LDHB PE=1 SV=2	0.316604	8.03375	1.79199	0.121562	0.217413	-5.81922	0	24.53	18	5	6	4	334	36.6	6.05	20.59	5	other metabolic processes	other membranes;cytosol;other cell component	other molecular function	Pf00056, Pf02866	3	1.07125e+06	1.33518e+06	1.21528e+06	1.55178e+06
ENSG00000277586	NEFL	Neurofilament light polypeptide OS=Homo sapiens OX=9606 GN=NEFL PE=1 SV=3	-0.327728	4.33627	-2.43022	0.0497106	0.118911	-4.776	0	22.243	11	8	11	6	543	61.5	4.65	27.89	8	cell organization and biogenesis;stress response;transport;developmental processes;signal transduction;other biological processes	cytosol;cytoskeleton;other cell component	cytoskeletal activity;other molecular function	Pf00038, Pf04732	11	57125	116928	86252.7	165272
ENSG00000104722	NEFM	Neurofilament medium polypeptide OS=Homo sapiens OX=9606 GN=NEFM PE=1 SV=3	-0.701551	9.67622	-4.55604	0.00353113	0.0203833	-2.09103	0	79.581	23	19	22	16	916	102.4	4.91	72.14	19	cell organization and biogenesis	cytoskeleton;other cell component	cytoskeletal activity	Pf00038, Pf04732	3	2.15729e+06	5.94745e+06	2.90553e+06	6.87394e+06
ENSG00000183311; ENSG00000196230; ENSG00000224156; ENSG00000227739; ENSG00000229684; ENSG00000232421; ENSG00000232575; ENSG00000235067	TUBB	Tubulin beta chain OS=Homo sapiens OX=9606 GN=TUBB PE=1 SV=2	0.529922	11.6584	3.53765	0.0115414	0.0463579	-3.38082	0	383.022	73	26	122	5	444	49.6	4.89	438.41	26	cell cycle OR cell proliferation;cell organization and biogenesis;stress response;transport;other biological processes	non-structural extracellular;other membranes;cytosol;cytoskeleton;nucleus;other cytoplasmic organelle;other cell component	signal transduction activity or receptor binding;cytoskeletal activity;other molecular function	Pf00091, Pf03953	13	1.39597e+07	1.4689e+07	1.64525e+07	1.8506e+07
ENSG00000198931	APRT	Adenine phosphoribosyltransferase OS=Homo sapiens OX=9606 GN=APRT PE=1 SV=2	0.378546	0.859515	1.13075	0.299864	0.430162	-5.91198	0	5.421	7	1	1	1	180	19.6	6.02	3.44	1	other metabolic processes;transport;developmental processes;other biological processes	non-structural extracellular;cytosol;nucleus;other cell component	other molecular function	Pf00156	2	8861.95	6664.43	7620.31	13769.9
ENSG00000136628	EPRS1	Bifunctional glutamate/proline--tRNA ligase OS=Homo sapiens OX=9606 GN=EPRS1 PE=1 SV=5	-0.223505	11.0499	-1.86783	0.109277	0.202655	-5.73865	0	219.796	38	45	54	45	1512	170.5	7.33	176.15	45	cell organization and biogenesis;protein metabolism;RNA metabolism OR transcription;other metabolic processes;stress response;other biological processes	plasma membrane;other membranes;cytosol;other cell component	nucleic acid binding activity;other molecular function	Pf00043, Pf00458, Pf00587, Pf00749, Pf03129, Pf03950, Pf09180	6	6.16844e+06	1.1007e+07	9.49584e+06	1.79209e+07
ENSG00000080824	HSP90AA1	Heat shock protein HSP 90-alpha OS=Homo sapiens OX=9606 GN=HSP90AA1 PE=1 SV=5	0.305329	7.8318	2.65802	0.03635	0.0995903	-4.58649	0	84.307	27	17	24	7	732	84.6	5.02	80.14	17	cell cycle OR cell proliferation;cell organization and biogenesis;protein metabolism;DNA metabolism;other metabolic processes;stress response;transport;developmental processes;signal transduction;other biological processes	non-structural extracellular;plasma membrane;other membranes;cytosol;mitochondrion;nucleus;other cytoplasmic organelle;other cell component	enzyme regulator activity;cytoskeletal activity;other molecular function	Pf00183, Pf02518	65	856041	1.01196e+06	1.1412e+06	1.55862e+06
ENSG00000092199	HNRNPC	Heterogeneous nuclear ribonucleoproteins C1/C2 OS=Homo sapiens OX=9606 GN=HNRNPC PE=1 SV=4	-0.278825	5.05528	-0.857999	0.422715	0.549879	-6.84097	0	9.466	8	2	2	2	306	33.7	5.08	7.74	2	RNA metabolism OR transcription;other metabolic processes;other biological processes	cytosol;cytoskeleton;nucleus;other cell component	nucleic acid binding activity;other molecular function	Pf00076	6	110178	128802	127243	387120
ENSG00000168003	SLC3A2	4F2 cell-surface antigen heavy chain OS=Homo sapiens OX=9606 GN=SLC3A2 PE=1 SV=3	0.0514843	3.38959	0.293718	0.778528	0.84326	-6.97208	0.001	2.863	3	1	1	1	630	68	5.01	3.09	1	other metabolic processes;transport;other biological processes	plasma membrane;other membranes;nucleus;other cytoplasmic organelle;other cell component	transporter activity;nucleic acid binding activity;other molecular function	Pf00128, Pf16028	6	33170.2	46887.2	52428.7	84610.7
ENSG00000096384	HSP90AB1	Heat shock protein HSP 90-beta OS=Homo sapiens OX=9606 GN=HSP90AB1 PE=1 SV=4	0.320065	10.8635	2.85997	0.0276736	0.0841556	-4.32938	0	137.314	36	24	35	12	724	83.2	5.03	123.71	24	cell organization and biogenesis;DNA metabolism;other metabolic processes;stress response;transport;developmental processes;signal transduction;other biological processes	non-structural extracellular;plasma membrane;other membranes;cytosol;nucleus;other cytoplasmic organelle;other cell component	signal transduction activity or receptor binding;enzyme regulator activity;cytoskeletal activity;nucleic acid binding activity;other molecular function	Pf00183, Pf02518	22	6.89995e+06	8.08219e+06	9.55749e+06	1.2928e+07
ENSG00000070669	ASNS	Asparagine synthetase [glutamine-hydrolyzing] OS=Homo sapiens OX=9606 GN=ASNS PE=1 SV=4	0.316966	6.41913	2.72515	0.0331815	0.094431	-4.46697	0	9.016	8	5	5	5	561	64.3	6.86	11.15	5	other metabolic processes;stress response;developmental processes;other biological processes	cytosol	other molecular function	Pf00733, Pf13537	6	310883	376638	446612	586518
ENSG00000131828	PDHA1	Pyruvate dehydrogenase E1 component subunit alpha, somatic form, mitochondrial OS=Homo sapiens OX=9606 GN=PDHA1 PE=1 SV=3	0.331332	7.94269	2.24356	0.0644637	0.138712	-5.18364	0	44.799	24	10	14	10	390	43.3	8.06	38.8	10	other metabolic processes	mitochondrion;nucleus;other cell component	other molecular function	Pf00676	14	990615	1.1875e+06	1.17052e+06	1.52185e+06
ENSG00000026025	VIM	Vimentin OS=Homo sapiens OX=9606 GN=VIM PE=1 SV=4	0.0403888	13.4091	0.220549	0.832505	0.879008	-7.25226	0	305.228	73	40	89	36	466	53.6	5.12	321.89	40	cell organization and biogenesis;other metabolic processes;stress response;developmental processes;signal transduction;other biological processes	plasma membrane;other membranes;cytosol;cytoskeleton;nucleus;other cytoplasmic organelle;other cell component	cytoskeletal activity;nucleic acid binding activity;other molecular function	Pf00038, Pf04732	16	3.55758e+07	6.37603e+07	5.22441e+07	6.75721e+07
ENSG00000186832	KRT16	Keratin, type I cytoskeletal 16 OS=Homo sapiens OX=9606 GN=KRT16 PE=1 SV=4	0.323071	5.72301	0.562639	0.593364	0.706177	-7.09576	0	55.092	27	14	16	4	473	51.2	5.05	48.33	14	cell organization and biogenesis;stress response;developmental processes;other biological processes	cytosol;cytoskeleton	cytoskeletal activity	Pf00038	3	175644	119590	304568	695838
ENSG00000091140	DLD	Dihydrolipoyl dehydrogenase, mitochondrial OS=Homo sapiens OX=9606 GN=DLD PE=1 SV=2	0.046552	10.0969	0.353125	0.735654	0.817017	-7.27147	0	70.866	29	13	18	13	509	54.1	7.85	59.49	13	protein metabolism;other metabolic processes;developmental processes;other biological processes	cytoskeleton;mitochondrion;nucleus;other cytoplasmic organelle;other cell component	other molecular function	Pf02852, Pf07992	15	3.87819e+06	5.78884e+06	4.86211e+06	7.53666e+06
ENSG00000143799	PARP1	Poly [ADP-ribose] polymerase 1 OS=Homo sapiens OX=9606 GN=PARP1 PE=1 SV=4	-0.13768	8.06511	-1.16109	0.288214	0.419062	-6.60875	0	73.832	16	13	17	13	1014	113	8.88	61.38	13	cell organization and biogenesis;protein metabolism;DNA metabolism;RNA metabolism OR transcription;other metabolic processes;stress response;developmental processes;signal transduction;other biological processes	mitochondrion;nucleus;other cell component	nucleic acid binding activity;other molecular function	Pf00533, Pf00644, Pf00645, Pf02877, Pf05406, Pf08063	23	860960	1.34692e+06	1.15365e+06	2.19939e+06
ENSG00000101868	POLA1	DNA polymerase alpha catalytic subunit OS=Homo sapiens OX=9606 GN=POLA1 PE=1 SV=2	0.0417231	3.73249	0.288529	0.782316	0.846412	-7.03403	0	30.952	6	7	8	7	1462	165.8	5.85	29.21	7	cell cycle OR cell proliferation;cell organization and biogenesis;DNA metabolism;RNA metabolism OR transcription;other metabolic processes;stress response;other biological processes	cytosol;nucleus	nucleic acid binding activity;other molecular function	Pf00136, Pf03104, Pf08996, Pf12254	14	45012.2	63081.9	61785.4	101759
ENSG00000204388; ENSG00000212866; ENSG00000224501; ENSG00000231555; ENSG00000232804	HSPA1B	Heat shock 70 kDa protein 1B OS=Homo sapiens OX=9606 GN=HSPA1B PE=1 SV=1	-0.0536977	13.3223	-0.424014	0.685828	0.778359	-7.18058	0	296.317	61	33	76	28	641	70	5.66	274.65	33	RNA metabolism OR transcription;other metabolic processes;stress response;transport;other biological processes	non-structural extracellular;plasma membrane;other membranes;cytosol;cytoskeleton;mitochondrion;ER/Golgi;nucleus;other cell component	signal transduction activity or receptor binding;other molecular function	Pf00012	10	3.2063e+07	5.52138e+07	4.80589e+07	7.39931e+07
ENSG00000274276	CBSL	Cystathionine beta-synthase-like protein OS=Homo sapiens OX=9606 GN=CBSL PE=1 SV=1	0.128393	3.19697	0.74618	0.482795	0.60522	-6.68012	0	14.912	7	4	4	4	551	60.5	6.65	13.24	4	other metabolic processes	cytosol;nucleus;other cell component	other molecular function	Pf00291, Pf00571	9	28708.9	45740.9	48151.1	63962.5
ENSG00000160014	CALM3	Calmodulin-3 OS=Homo sapiens OX=9606 GN=CALM3 PE=1 SV=1	5.50259	10.1604	44.0751	5.30987e-09	5.11871e-06	10.3116	0	61.394	52	6	17	6	149	16.8	4.22	69.73	6	cell cycle OR cell proliferation;cell organization and biogenesis;signal transduction;other biological processes	plasma membrane;other membranes;cytoskeleton;mitochondrion;ER/Golgi;other cell component	signal transduction activity or receptor binding;enzyme regulator activity;cytoskeletal activity;other molecular function	Pf13499	17	2.37331e+07	847561	3.81239e+07	1.27937e+06
ENSG00000116747	RO60	60 kDa SS-A/Ro ribonucleoprotein OS=Homo sapiens OX=9606 GN=RO60 PE=1 SV=2	0.058999	4.38213	0.392346	0.707895	0.79535	-7.0949	0	3.797	2	1	1	1	538	60.6	8.03	2.9	1	cell organization and biogenesis;RNA metabolism OR transcription;other metabolic processes;developmental processes;signal transduction;other biological processes	cytosol;nucleus;other cell component	nucleic acid binding activity;other molecular function	Pf05731	0	73674.9	110872	93541.4	141510
ENSG00000150768	DLAT	Dihydrolipoyllysine-residue acetyltransferase component of pyruvate dehydrogenase complex, mitochondrial OS=Homo sapiens OX=9606 GN=DLAT PE=1 SV=3	-0.946997	7.62889	-7.00399	0.000360002	0.00414935	0.458478	0	30.256	14	6	10	6	647	69	7.84	28.17	6	other metabolic processes;other biological processes	mitochondrion;other cell component	other molecular function	Pf00198, Pf00364, Pf02817	7	510632	1.42419e+06	605555	1.99347e+06
ENSG00000136810	TXN	Thioredoxin OS=Homo sapiens OX=9606 GN=TXN PE=1 SV=3	-0.0586755	5.50207	-0.45332	0.665704	0.761256	-7.15033	0	9.464	26	3	3	3	105	11.7	4.92	8.55	3	other metabolic processes;signal transduction;other biological processes	non-structural extracellular;cytosol;nucleus;other cell component	other molecular function	Pf00085	18	136287	231727	219948	347323
ENSG00000144381	HSPD1	60 kDa heat shock protein, mitochondrial OS=Homo sapiens OX=9606 GN=HSPD1 PE=1 SV=2	-0.019019	10.5524	-0.0489872	0.962465	0.972553	-7.34005	0	117.525	32	19	28	19	573	61	5.87	98.56	19	cell cycle OR cell proliferation;cell organization and biogenesis;protein metabolism;DNA metabolism;other metabolic processes;stress response;transport;developmental processes;signal transduction;other biological processes	non-structural extracellular;plasma membrane;other membranes;cytosol;mitochondrion;other cytoplasmic organelle;other cell component	nucleic acid binding activity;other molecular function	Pf00118	4	5.43625e+06	1.17917e+07	6.23746e+06	7.27537e+06
ENSG00000044574	HSPA5	Endoplasmic reticulum chaperone BiP OS=Homo sapiens OX=9606 GN=HSPA5 PE=1 SV=2	-0.49477	10.7111	-4.28258	0.00477943	0.0254551	-2.4255	0	184.987	47	26	40	24	654	72.3	5.16	150.45	26	protein metabolism;other metabolic processes;stress response;transport;developmental processes;signal transduction;other biological processes	plasma membrane;other membranes;cytosol;mitochondrion;ER/Golgi;nucleus;other cell component	translation activity;other molecular function	Pf00012	12	4.74244e+06	1.03922e+07	6.40221e+06	1.43128e+07
ENSG00000109971	HSPA8	Heat shock cognate 71 kDa protein OS=Homo sapiens OX=9606 GN=HSPA8 PE=1 SV=1	-0.318362	13.6829	-2.43769	0.0491993	0.118275	-4.86723	0	354.633	60	39	97	32	646	70.9	5.52	354.5	39	cell-cell signaling;cell organization and biogenesis;protein metabolism;RNA metabolism OR transcription;other metabolic processes;stress response;transport;signal transduction;other biological processes	non-structural extracellular;plasma membrane;other membranes;cytosol;nucleus;other cytoplasmic organelle;other cell component	signal transduction activity or receptor binding;other molecular function	Pf00012	20	3.9138e+07	7.89655e+07	5.40012e+07	1.02498e+08
ENSG00000159023	EPB41	Protein 4.1 OS=Homo sapiens OX=9606 GN=EPB41 PE=1 SV=4	-0.62801	8.64212	-4.97989	0.00225587	0.0144017	-1.58572	0	41.563	14	10	11	10	864	97	5.58	28.44	10	cell cycle OR cell proliferation;cell organization and biogenesis;other biological processes	non-structural extracellular;plasma membrane;other membranes;cytosol;cytoskeleton;nucleus;other cell component	cytoskeletal activity;other molecular function	Pf00373, Pf04382, Pf05902, Pf08736, Pf09379, Pf09380	4	1.07709e+06	2.66948e+06	1.45892e+06	3.47354e+06
ENSG00000168291	PDHB	Pyruvate dehydrogenase E1 component subunit beta, mitochondrial OS=Homo sapiens OX=9606 GN=PDHB PE=1 SV=3	0.362643	9.39779	2.31505	0.0583392	0.130788	-5.10961	0	70.71	35	11	15	11	359	39.2	6.65	58.49	11	other metabolic processes	mitochondrion;nucleus;other cell component	other molecular function	Pf02779, Pf02780	5	2.82054e+06	3.21502e+06	3.15924e+06	4.13333e+06
ENSG00000173599	PC	Pyruvate carboxylase, mitochondrial OS=Homo sapiens OX=9606 GN=PC PE=1 SV=2	0.57918	16.9283	3.73155	0.0091002	0.0402412	-2.97498	0	929.013	73	74	382	74	1178	129.6	6.84	1299.5	74	other metabolic processes;other biological processes	cytosol;mitochondrion;other cell component	other molecular function	Pf00289, Pf00364, Pf00682, Pf02436, Pf02785, Pf02786	8	5.51518e+08	4.8954e+08	6.39837e+08	8.01044e+08
NA	NA	C-1-tetrahydrofolate synthase, cytoplasmic OS=Homo sapiens OX=9606 GN=MTHFD1 PE=1 SV=3	0.297368	9.82582	2.48717	0.0459469	0.114858	-4.86534	0	127.297	30	26	31	25	935	101.5	7.3	105.04	26	NA	NA	NA	NA	0	3.4623e+06	4.27072e+06	4.45026e+06	5.89588e+06
ENSG00000101911	PRPS2	Ribose-phosphate pyrophosphokinase 2 OS=Homo sapiens OX=9606 GN=PRPS2 PE=1 SV=2	0.290403	5.24474	1.24147	0.259197	0.383819	-6.46544	0	19.047	18	6	8	3	318	34.7	6.61	20.35	6	other metabolic processes;developmental processes	other cell component	kinase activity;other molecular function	Pf13793, Pf14572	2	144413	134379	186202	327122
ENSG00000070756	PABPC1	Polyadenylate-binding protein 1 OS=Homo sapiens OX=9606 GN=PABPC1 PE=1 SV=2	0.145514	5.36611	1.15594	0.290165	0.42063	-6.5654	0	8.288	5	3	3	3	636	70.6	9.5	8.16	3	protein metabolism;RNA metabolism OR transcription;other metabolic processes;other biological processes	cytosol;nucleus;other cell component	nucleic acid binding activity;other molecular function	Pf00076, Pf00658	11	145287	186037	197337	310267
ENSG00000132646	PCNA	Proliferating cell nuclear antigen OS=Homo sapiens OX=9606 GN=PCNA PE=1 SV=1	0.33181	10.4773	3.03917	0.0218204	0.0703605	-4.07774	0	82.047	56	14	20	14	261	28.8	4.69	70.17	14	cell cycle OR cell proliferation;cell organization and biogenesis;protein metabolism;DNA metabolism;other metabolic processes;stress response;developmental processes;signal transduction;other biological processes	cytoskeleton;nucleus;other cell component	signal transduction activity or receptor binding;enzyme regulator activity;nucleic acid binding activity;other molecular function	Pf00705, Pf02747	41	5.27433e+06	6.45065e+06	7.38075e+06	9.40444e+06
ENSG00000151729	SLC25A4	ADP/ATP translocase 1 OS=Homo sapiens OX=9606 GN=SLC25A4 PE=1 SV=4	0.355318	6.26553	2.39111	0.0524813	0.123095	-4.94453	0	62.287	48	14	22	2	298	33	9.76	67.12	14	cell organization and biogenesis;other metabolic processes;transport;other biological processes	plasma membrane;other membranes;mitochondrion	transporter activity	Pf00153	8	316796	359065	363998	483878
ENSG00000169100	SLC25A6	ADP/ATP translocase 3 OS=Homo sapiens OX=9606 GN=SLC25A6 PE=1 SV=4	0.346037	12.6058	2.782	0.030728	0.0893686	-4.40711	0	79.137	56	17	28	2	298	32.8	9.74	85.48	17	cell organization and biogenesis;transport;other biological processes	other membranes;mitochondrion	transporter activity	Pf00153	7	2.32649e+07	2.59431e+07	3.22664e+07	4.43312e+07
ENSG00000196419	XRCC6	X-ray repair cross-complementing protein 6 OS=Homo sapiens OX=9606 GN=XRCC6 PE=1 SV=2	0.120507	6.2942	0.939447	0.382533	0.514312	-6.80539	0.001	3.198	2	1	1	1	609	69.8	6.64	2.62	1	cell organization and biogenesis;DNA metabolism;other metabolic processes;stress response;transport;developmental processes;other biological processes	non-structural extracellular;cytosol;nucleus;other cell component	nucleic acid binding activity;other molecular function	Pf02037, Pf02735, Pf03730, Pf03731	7	255303	360115	398980	591376
ENSG00000023330	ALAS1	5-aminolevulinate synthase, nonspecific, mitochondrial OS=Homo sapiens OX=9606 GN=ALAS1 PE=1 SV=2	-1.96803	7.14416	-14.2241	5.60109e-06	0.000700482	4.89006	0	40.045	17	10	11	10	640	70.5	8.46	36.05	10	cell organization and biogenesis;protein metabolism;other metabolic processes;stress response;developmental processes;other biological processes	cytosol;mitochondrion;nucleus	other molecular function	Pf00155, Pf09029	6	213215	1.42822e+06	364620	2.06208e+06
ENSG00000149294	NCAM1	Neural cell adhesion molecule 1 OS=Homo sapiens OX=9606 GN=NCAM1 PE=1 SV=3	-1.13759	7.02494	-9.73506	5.4097e-05	0.00118522	2.52664	0	13.991	5	4	5	4	858	94.5	4.87	16.17	4	cell adhesion;cell organization and biogenesis;stress response;developmental processes;signal transduction;other biological processes	non-structural extracellular;plasma membrane;other membranes;cytosol;ER/Golgi;other cell component	other molecular function	Pf00041, Pf07679, Pf13927	9	282255	990913	415465	1.4158e+06
ENSG00000167658	EEF2	Elongation factor 2 OS=Homo sapiens OX=9606 GN=EEF2 PE=1 SV=4	0.403004	9.4985	3.30966	0.0153739	0.0559781	-3.70104	0	76.831	26	20	22	19	858	95.3	6.83	67.94	20	cell cycle OR cell proliferation;protein metabolism;other metabolic processes;stress response;transport;developmental processes;other biological processes	non-structural extracellular;plasma membrane;other membranes;cytosol;translational apparatus;other cell component	cytoskeletal activity;translation activity;nucleic acid binding activity;other molecular function	Pf00009, Pf00679, Pf03144, Pf03764, Pf14492	9	2.662e+06	3.34811e+06	3.95425e+06	4.44218e+06
ENSG00000186395	KRT10	Keratin, type I cytoskeletal 10 OS=Homo sapiens OX=9606 GN=KRT10 PE=1 SV=6	0.303656	11.6312	1.31624	0.234514	0.356579	-6.44842	0	207.843	54	30	48	26	584	58.8	5.21	191.24	30	cell organization and biogenesis;protein metabolism;other metabolic processes;developmental processes;other biological processes	plasma membrane;cytosol;cytoskeleton;other cell component	bone, tooth or skin structural activity;other molecular function	Pf00038	2	9.8975e+06	1.17943e+07	1.90753e+07	2.60065e+07
ENSG00000186081	KRT5	Keratin, type II cytoskeletal 5 OS=Homo sapiens OX=9606 GN=KRT5 PE=1 SV=3	0.416134	8.36592	2.15165	0.0733217	0.15103	-5.32491	0	75.098	31	19	22	10	590	62.3	7.74	72.39	19	cell organization and biogenesis;developmental processes;other biological processes	cytosol;cytoskeleton;other cell component	cytoskeletal activity;other molecular function	Pf00038, Pf16208	3	1.18348e+06	1.18714e+06	1.87045e+06	2.57812e+06
ENSG00000122884	P4HA1	Prolyl 4-hydroxylase subunit alpha-1 OS=Homo sapiens OX=9606 GN=P4HA1 PE=1 SV=2	0.272211	8.00904	2.41707	0.0506247	0.120203	-4.93688	0	42.141	21	10	11	10	534	61	6.01	29.2	10	cell organization and biogenesis;protein metabolism;other metabolic processes	mitochondrion;ER/Golgi;other cell component	other molecular function	Pf08336, Pf13640	2	925771	1.19291e+06	1.31726e+06	1.73143e+06
ENSG00000140374	ETFA	Electron transfer flavoprotein subunit alpha, mitochondrial OS=Homo sapiens OX=9606 GN=ETFA PE=1 SV=1	-0.47515	7.54187	-3.69563	0.00950561	0.0407263	-3.14192	0	32.515	27	7	8	7	333	35.1	8.38	27.44	7	other metabolic processes	mitochondrion	other molecular function	Pf00766, Pf01012	1	543054	1.0339e+06	700960	1.75244e+06
ENSG00000114302	PRKAR2A	cAMP-dependent protein kinase type II-alpha regulatory subunit OS=Homo sapiens OX=9606 GN=PRKAR2A PE=1 SV=2	0.0961172	7.03594	0.663492	0.530823	0.652695	-7.04329	0	32.364	27	9	9	7	404	45.5	5.07	29.73	9	cell-cell signaling;stress response;signal transduction;other biological processes	plasma membrane;other membranes;cytosol;cytoskeleton;other cell component	enzyme regulator activity;other molecular function	Pf00027, Pf02197	19	431514	704680	648196	860526
ENSG00000160752	FDPS	Farnesyl pyrophosphate synthase OS=Homo sapiens OX=9606 GN=FDPS PE=1 SV=4	0.291698	8.01106	2.38362	0.0530303	0.123561	-4.98496	0	23.608	17	6	7	6	419	48.2	6.15	22.81	6	other metabolic processes;other biological processes	cytosol;nucleus;other cell component	other molecular function	Pf00348	5	894560	1.12295e+06	1.38566e+06	1.81964e+06
ENSG00000204713; ENSG00000215641; ENSG00000229006; ENSG00000234495; ENSG00000237071	TRIM27	Zinc finger protein RFP OS=Homo sapiens OX=9606 GN=TRIM27 PE=1 SV=1	-0.465947	8.86891	-3.80894	0.00829005	0.0375193	-3.02039	0	26.122	13	6	7	6	513	58.5	6.21	19.79	6	cell organization and biogenesis;protein metabolism;other metabolic processes;stress response;transport;other biological processes	other membranes;cytosol;nucleus;other cytoplasmic organelle;other cell component	nucleic acid binding activity;other molecular function	Pf00622, Pf00643, Pf13765, Pf15227	3	1.25933e+06	2.90244e+06	1.91136e+06	3.91128e+06
ENSG00000067225	PKM	Pyruvate kinase PKM OS=Homo sapiens OX=9606 GN=PKM PE=1 SV=4	0.580099	9.55733	3.63194	0.0102743	0.0432509	-3.26486	0	96.085	42	17	20	17	531	57.9	7.84	74.93	17	other metabolic processes;stress response;transport;developmental processes;other biological processes	non-structural extracellular;cytosol;ER/Golgi;nucleus;other cell component	nucleic acid binding activity;kinase activity;other molecular function	Pf00224, Pf02887	8	3.3245e+06	3.43821e+06	3.88534e+06	4.14975e+06
ENSG00000166598	HSP90B1	Endoplasmin OS=Homo sapiens OX=9606 GN=HSP90B1 PE=1 SV=1	0.38207	3.52192	2.36131	0.0547001	0.125252	-4.76146	0	25.33	6	5	6	3	803	92.4	4.84	19.12	5	cell organization and biogenesis;protein metabolism;other metabolic processes;stress response;transport;signal transduction;other biological processes	non-structural extracellular;other membranes;cytosol;ER/Golgi;other cell component	signal transduction activity or receptor binding;nucleic acid binding activity;other molecular function	Pf00183, Pf02518	11	46620.2	47717.9	56770.6	78843
ENSG00000134057	CCNB1	G2/mitotic-specific cyclin-B1 OS=Homo sapiens OX=9606 GN=CCNB1 PE=1 SV=1	0.115522	6.236	0.781294	0.463319	0.586141	-6.9452	0	3.546	3	1	1	1	433	48.3	7.47	3.59	1	cell cycle OR cell proliferation;cell organization and biogenesis;protein metabolism;other metabolic processes;stress response;developmental processes;signal transduction;other biological processes	other membranes;cytosol;cytoskeleton;mitochondrion;nucleus;other cell component	signal transduction activity or receptor binding;enzyme regulator activity;other molecular function	Pf00134, Pf02984	30	230485	368448	406041	535346
ENSG00000125835	SNRPB	Small nuclear ribonucleoprotein-associated proteins B and B' OS=Homo sapiens OX=9606 GN=SNRPB PE=1 SV=2	0.276093	5.78654	2.07654	0.0814782	0.16432	-5.38589	0	7.062	10	3	3	3	240	24.6	11.19	7.59	3	cell organization and biogenesis;protein metabolism;RNA metabolism OR transcription;other metabolic processes;transport;developmental processes	cytosol;nucleus;other cell component	nucleic acid binding activity;other molecular function	Pf01423	7	188076	238257	298539	396870
ENSG00000115866	DARS1	Aspartate--tRNA ligase, cytoplasmic OS=Homo sapiens OX=9606 GN=DARS1 PE=1 SV=2	-0.0788504	10.1005	-0.608129	0.564632	0.682852	-7.135	0	84.563	48	22	27	22	501	57.1	6.55	78.43	22	cell organization and biogenesis;protein metabolism;RNA metabolism OR transcription;other metabolic processes	cytosol;other cell component	other molecular function	Pf00152, Pf01336	3	3.3149e+06	5.29134e+06	5.23958e+06	9.04197e+06
ENSG00000103342	GSPT1	Eukaryotic peptide chain release factor GTP-binding subunit ERF3A OS=Homo sapiens OX=9606 GN=GSPT1 PE=1 SV=1	0.611103	10.9793	5.13503	0.00192644	0.0131708	-1.42334	0	85.257	42	19	22	19	499	55.7	5.62	66.63	19	cell cycle OR cell proliferation;cell organization and biogenesis;protein metabolism;RNA metabolism OR transcription;other metabolic processes;other biological processes	cytosol;other cell component	nucleic acid binding activity;other molecular function	Pf00009, Pf03143, Pf03144	4	7.7612e+06	8.33394e+06	1.22116e+07	1.20285e+07
ENSG00000140988	RPS2	40S ribosomal protein S2 OS=Homo sapiens OX=9606 GN=RPS2 PE=1 SV=2	0.378022	12.6202	2.95882	0.0242608	0.0764293	-4.15587	0	122.459	52	17	34	17	293	31.3	10.24	116.79	17	protein metabolism;RNA metabolism OR transcription;other metabolic processes;transport;other biological processes	cytosol;translational apparatus;nucleus	nucleic acid binding activity;other molecular function	Pf00333, Pf03719	20	2.34871e+07	2.56746e+07	3.33405e+07	4.4701e+07
ENSG00000096696	DSP	Desmoplakin OS=Homo sapiens OX=9606 GN=DSP PE=1 SV=3	0.22731	8.48161	1.97116	0.0944941	0.18255	-5.58189	0	132.992	15	42	42	42	2871	331.6	6.81	120.97	42	cell adhesion;cell organization and biogenesis;protein metabolism;other metabolic processes;stress response;transport;developmental processes;other biological processes	plasma membrane;other membranes;cytoskeleton;other cell component	cytoskeletal activity;other molecular function	Pf00681, Pf17902, Pf18373	9	1.29178e+06	1.71593e+06	1.76198e+06	2.39069e+06
ENSG00000117748	RPA2	Replication protein A 32 kDa subunit OS=Homo sapiens OX=9606 GN=RPA2 PE=1 SV=1	0.0384447	4.78135	0.310116	0.766601	0.834811	-7.17231	0	12.636	13	2	2	2	270	29.2	6.15	8.36	2	cell cycle OR cell proliferation;cell organization and biogenesis;DNA metabolism;other metabolic processes;stress response;signal transduction;other biological processes	nucleus;other cell component	nucleic acid binding activity;other molecular function	Pf08784	36	93090.3	132392	127196	208647
ENSG00000124575	H1-3	Histone H1.3 OS=Homo sapiens OX=9606 GN=H1-3 PE=1 SV=2	-0.791347	9.04796	-2.09435	0.0794639	0.161692	-5.41608	0	30.506	15	5	7	5	221	22.3	11.02	23.94	5	cell organization and biogenesis;other biological processes	nucleus;other cell component	nucleic acid binding activity	Pf00538	2	1.06235e+06	2.38148e+06	2.3151e+06	7.66447e+06
ENSG00000174437	ATP2A2	Sarcoplasmic/endoplasmic reticulum calcium ATPase 2 OS=Homo sapiens OX=9606 GN=ATP2A2 PE=1 SV=1	0.0425618	7.94707	0.380152	0.716475	0.802203	-7.22828	0	63.367	14	12	14	12	1042	114.7	5.34	53.09	12	cell adhesion;cell organization and biogenesis;other metabolic processes;stress response;transport;signal transduction;other biological processes	plasma membrane;other membranes;cytosol;ER/Golgi;other cell component	signal transduction activity or receptor binding;transporter activity;other molecular function	Pf00122, Pf00689, Pf00690, Pf08282, Pf13246	10	826214	1.21514e+06	1.15558e+06	1.82827e+06
ENSG00000117632	STMN1	Stathmin OS=Homo sapiens OX=9606 GN=STMN1 PE=1 SV=3	-0.27884	2.86967	-1.39342	0.211248	0.329129	-5.9505	0	15.815	20	3	4	3	149	17.3	5.97	13.62	3	cell cycle OR cell proliferation;cell organization and biogenesis;developmental processes;signal transduction;other biological processes	other membranes;cytosol;cytoskeleton;other cell component	cytoskeletal activity	Pf00836	7	24485.2	43607.2	27426.4	55732.5
ENSG00000172466	ZNF24	Zinc finger protein 24 OS=Homo sapiens OX=9606 GN=ZNF24 PE=1 SV=4	-0.380931	5.25267	-2.29377	0.0600964	0.133682	-5.05482	0	8.216	8	3	3	3	368	42.1	6.21	8.14	3	developmental processes;other biological processes	nucleus	nucleic acid binding activity;other molecular function	Pf00096, Pf02023	0	116485	247087	145982	287574
ENSG00000171793	CTPS1	CTP synthase 1 OS=Homo sapiens OX=9606 GN=CTPS1 PE=1 SV=2	-0.125728	10.6627	-1.11546	0.305882	0.436845	-6.68547	0	98.587	35	19	26	19	591	66.6	6.46	82.97	19	cell cycle OR cell proliferation;other metabolic processes;other biological processes	cytosol;other cell component	other molecular function	Pf00117, Pf06418	2	5.26271e+06	8.64481e+06	6.96568e+06	1.24609e+07
ENSG00000108654	DDX5	Probable ATP-dependent RNA helicase DDX5 OS=Homo sapiens OX=9606 GN=DDX5 PE=1 SV=1	0.262622	11.1739	2.31032	0.0587248	0.131043	-5.11389	0	136.1	45	27	40	21	614	69.1	8.92	125.97	27	RNA metabolism OR transcription;other metabolic processes;developmental processes;signal transduction;other biological processes	cytosol;nucleus;other cell component	nucleic acid binding activity;other molecular function	Pf00270, Pf00271, Pf08061	6	8.64373e+06	1.04386e+07	1.12733e+07	1.60181e+07
ENSG00000141959	PFKL	ATP-dependent 6-phosphofructokinase, liver type OS=Homo sapiens OX=9606 GN=PFKL PE=1 SV=6	-0.224254	4.55357	-0.919322	0.39218	0.523631	-6.73905	0	6.579	2	2	2	1	780	85	7.5	6.94	2	other metabolic processes;transport;other biological processes	non-structural extracellular;cytosol;other cell component	kinase activity;other molecular function	Pf00365	7	59588.4	106257	119477	229917
ENSG00000165916	PSMC3	26S proteasome regulatory subunit 6A OS=Homo sapiens OX=9606 GN=PSMC3 PE=1 SV=3	0.00212265	3.34294	0.0139369	0.989317	0.99051	-7.01212	0.001	3.086	5	1	1	1	439	49.2	5.24	4.06	1	cell-cell signaling;cell organization and biogenesis;protein metabolism;other metabolic processes;stress response;transport;signal transduction;other biological processes	non-structural extracellular;cytosol;nucleus;other cell component	other molecular function	Pf00004, Pf16450, Pf17862	62	32685.5	51444.9	47862.6	75322.6
ENSG00000120438	TCP1	T-complex protein 1 subunit alpha OS=Homo sapiens OX=9606 GN=TCP1 PE=1 SV=1	0.431622	12.1265	3.48538	0.012317	0.0482665	-3.44081	0	193.589	56	26	46	26	556	60.3	6.11	151.75	26	cell organization and biogenesis;transport;signal transduction;other biological processes	cytosol;cytoskeleton;ER/Golgi;other cell component	other molecular function	Pf00118	8	1.82473e+07	1.94276e+07	2.24785e+07	2.8692e+07
ENSG00000182899	RPL35A	60S ribosomal protein L35a OS=Homo sapiens OX=9606 GN=RPL35A PE=1 SV=2	-0.552795	6.01585	-4.65371	0.0031776	0.0186781	-1.91866	0	4.783	15	2	2	2	110	12.5	11.06	4.84	2	protein metabolism;RNA metabolism OR transcription;other metabolic processes;transport;other biological processes	cytosol;translational apparatus	nucleic acid binding activity;other molecular function	Pf01247	14	180734	386470	240463	596954
ENSG00000168374	ARF4	ADP-ribosylation factor 4 OS=Homo sapiens OX=9606 GN=ARF4 PE=1 SV=3	0.228619	7.59147	0.82331	0.440747	0.565752	-6.92927	0	22.983	30	5	6	4	180	20.5	7.14	20.67	5	cell organization and biogenesis;protein metabolism;other metabolic processes;stress response;transport;developmental processes;signal transduction;other biological processes	plasma membrane;other membranes;cytosol;ER/Golgi;other cell component	signal transduction activity or receptor binding;other molecular function	Pf00025	4	595720	676983	1.11709e+06	1.75661e+06
ENSG00000147604	RPL7	60S ribosomal protein L7 OS=Homo sapiens OX=9606 GN=RPL7 PE=1 SV=1	0.241031	11.4151	1.27564	0.247646	0.370371	-6.49971	0	78.356	50	15	22	15	248	29.2	10.65	68.56	15	protein metabolism;RNA metabolism OR transcription;other metabolic processes;transport;other biological processes	cytosol;translational apparatus;other cell component	nucleic acid binding activity;other molecular function	Pf00327, Pf08079	15	1.00906e+07	1.04471e+07	1.32628e+07	2.27465e+07
ENSG00000159140	SON	Protein SON OS=Homo sapiens OX=9606 GN=SON PE=1 SV=4	-1.63917	10.8391	-13.5543	7.49906e-06	0.000700482	4.58901	0	194.165	18	33	46	33	2426	263.7	5.64	166.79	33	cell cycle OR cell proliferation;cell organization and biogenesis;RNA metabolism OR transcription;other metabolic processes;other biological processes	nucleus	nucleic acid binding activity	Pf01585, Pf14709, Pf17069	0	3.56608e+06	1.69218e+07	4.60146e+06	2.31924e+07
ENSG00000265681	RPL17	60S ribosomal protein L17 OS=Homo sapiens OX=9606 GN=RPL17 PE=1 SV=3	0.300879	9.8478	1.41328	0.205606	0.325994	-6.34251	0	48.123	42	9	12	9	184	21.4	10.17	38.42	9	protein metabolism;RNA metabolism OR transcription;other metabolic processes;transport;other biological processes	cytosol;translational apparatus	other molecular function	Pf00237	14	3.15214e+06	3.3525e+06	5.04876e+06	7.7288e+06
ENSG00000115053	NCL	Nucleolin OS=Homo sapiens OX=9606 GN=NCL PE=1 SV=3	-0.566762	6.75459	-4.14069	0.00561667	0.0277665	-2.55547	0	28.378	14	9	9	9	710	76.6	4.7	27.98	9	developmental processes;other biological processes	nucleus;other cell component	nucleic acid binding activity;other molecular function	Pf00076	3	266996	675464	448275	961650
ENSG00000116649	SRM	Spermidine synthase OS=Homo sapiens OX=9606 GN=SRM PE=1 SV=1	0.363889	6.73331	2.6613	0.0361877	0.0995903	-4.55995	0	11.93	13	4	4	4	302	33.8	5.49	12.49	4	other metabolic processes;other biological processes	cytosol	other molecular function	Pf01564, Pf17284	4	427448	494480	518639	668573
ENSG00000113368	LMNB1	Lamin-B1 OS=Homo sapiens OX=9606 GN=LMNB1 PE=1 SV=2	0.364423	5.11619	2.01068	0.0893845	0.175135	-5.45852	0	45.623	23	12	12	12	586	66.4	5.16	38.39	12	signal transduction	other membranes;cytoskeleton;nucleus	nucleic acid binding activity;other molecular function	Pf00038, Pf00932	14	152421	160082	155194	218565
ENSG00000196924	FLNA	Filamin-A OS=Homo sapiens OX=9606 GN=FLNA PE=1 SV=4	0.407884	12.2087	2.78079	0.0307784	0.0893686	-4.42022	0	412.771	36	68	88	63	2647	280.6	6.06	320.94	68	cell cycle OR cell proliferation;cell organization and biogenesis;protein metabolism;RNA metabolism OR transcription;other metabolic processes;stress response;transport;developmental processes;signal transduction;other biological processes	non-structural extracellular;plasma membrane;other membranes;cytosol;cytoskeleton;ER/Golgi;nucleus;other cell component	signal transduction activity or receptor binding;cytoskeletal activity;other molecular function	Pf00307, Pf00630	13	1.68858e+07	2.26882e+07	2.68658e+07	2.78973e+07
ENSG00000213585	VDAC1	Voltage-dependent anion-selective channel protein 1 OS=Homo sapiens OX=9606 GN=VDAC1 PE=1 SV=2	-0.0655319	5.90527	-0.277178	0.790625	0.851143	-7.23251	0	19.496	19	4	5	2	283	30.8	8.54	16.68	4	cell-cell signaling;other metabolic processes;stress response;transport;other biological processes	plasma membrane;other membranes;mitochondrion;ER/Golgi	transporter activity;other molecular function	Pf01459	7	165912	250598	314662	564014
ENSG00000083123	BCKDHB	2-oxoisovalerate dehydrogenase subunit beta, mitochondrial OS=Homo sapiens OX=9606 GN=BCKDHB PE=1 SV=2	-0.0895438	3.25272	-0.541106	0.607255	0.717394	-6.8296	0	4.908	3	1	1	1	392	43.1	6.29	3.39	1	other metabolic processes;other biological processes	mitochondrion;nucleus	other molecular function	Pf02779, Pf02780	2	30904	52743.9	41845.6	69207.3
ENSG00000105202; ENSG00000280548	FBL	rRNA 2'-O-methyltransferase fibrillarin OS=Homo sapiens OX=9606 GN=FBL PE=1 SV=2	0.0229387	6.86536	0.0826559	0.936721	0.955555	-7.28316	0	8.448	14	4	5	4	321	33.8	10.18	11.32	4	cell organization and biogenesis;protein metabolism;RNA metabolism OR transcription;other metabolic processes;other biological processes	nucleus;other cell component	other molecular function	Pf01269	2	362006	427557	583047	1.17122e+06
ENSG00000159131; ENSG00000262473	GART	Trifunctional purine biosynthetic protein adenosine-3 OS=Homo sapiens OX=9606 GN=GART PE=1 SV=1	0.233836	10.2483	2.09399	0.079504	0.161692	-5.42694	0	113.746	25	20	28	20	1010	107.7	6.7	95.02	20	other metabolic processes;developmental processes;other biological processes	cytosol	other molecular function	Pf00551, Pf00586, Pf01071, Pf02769, Pf02843, Pf02844	4	4.4369e+06	5.74559e+06	5.96824e+06	8.22721e+06
ENSG00000167910	CYP7A1	Cytochrome P450 7A1 OS=Homo sapiens OX=9606 GN=CYP7A1 PE=1 SV=2	-0.957832	0.0903978	-2.82533	0.0289885	0.0869453	-3.60566	0.024	1.353	4	1	1	1	504	57.6	8.24	0	1	other metabolic processes;transport;signal transduction;other biological processes	other membranes;ER/Golgi;other cell component	other molecular function	Pf00067	18	2607.31	9538.24	3326.3	8879.09
ENSG00000140740	UQCRC2	Cytochrome b-c1 complex subunit 2, mitochondrial OS=Homo sapiens OX=9606 GN=UQCRC2 PE=1 SV=3	0.375884	9.49881	2.89445	0.026428	0.0816559	-4.28162	0	93.285	39	16	20	16	453	48.4	8.63	67.38	16	protein metabolism;other metabolic processes;other biological processes	other membranes;mitochondrion;nucleus	other molecular function	Pf00675, Pf05193	4	2.95395e+06	3.12602e+06	3.50203e+06	4.84546e+06
ENSG00000116560	SFPQ	Splicing factor, proline- and glutamine-rich OS=Homo sapiens OX=9606 GN=SFPQ PE=1 SV=2	0.356019	2.41108	1.50081	0.182352	0.297944	-5.74108	0	13.118	5	3	3	2	707	76.1	9.44	11	3	cell organization and biogenesis;protein metabolism;DNA metabolism;RNA metabolism OR transcription;other metabolic processes;stress response;transport;other biological processes	cytosol;nucleus;other cell component	nucleic acid binding activity;other molecular function	Pf00076, Pf08075	4	22021.4	27502.2	24850.2	30408.4
ENSG00000131462	TUBG1	Tubulin gamma-1 chain OS=Homo sapiens OX=9606 GN=TUBG1 PE=1 SV=2	0.303881	8.08908	2.72023	0.0334035	0.094431	-4.50442	0	39.807	18	7	8	7	451	51.1	6.14	32.03	7	cell cycle OR cell proliferation;cell organization and biogenesis;other biological processes	cytosol;cytoskeleton;nucleus;other cytoplasmic organelle;other cell component	cytoskeletal activity;other molecular function	Pf00091, Pf03953	7	985564	1.22847e+06	1.41342e+06	1.83753e+06
ENSG00000149273	RPS3	40S ribosomal protein S3 OS=Homo sapiens OX=9606 GN=RPS3 PE=1 SV=2	0.412812	12.9886	3.29784	0.0156075	0.0562913	-3.67202	0	126.762	81	21	42	21	243	26.7	9.66	142.59	21	cell cycle OR cell proliferation;cell organization and biogenesis;protein metabolism;DNA metabolism;RNA metabolism OR transcription;other metabolic processes;stress response;transport;other biological processes	plasma membrane;other membranes;cytosol;cytoskeleton;mitochondrion;ER/Golgi;translational apparatus;nucleus;other cell component	cytoskeletal activity;nucleic acid binding activity;other molecular function	Pf00189, Pf07650	17	3.21028e+07	3.35943e+07	4.16304e+07	5.55857e+07
ENSG00000172757	CFL1	Cofilin-1 OS=Homo sapiens OX=9606 GN=CFL1 PE=1 SV=3	0.187174	8.57425	1.20976	0.27033	0.397253	-6.5669	0	24.841	39	6	7	6	166	18.5	8.09	19.06	6	cell cycle OR cell proliferation;cell organization and biogenesis;signal transduction;other biological processes	plasma membrane;other membranes;cytosol;cytoskeleton;nucleus;other cell component	cytoskeletal activity	Pf00241	14	1.52921e+06	1.78155e+06	1.64844e+06	2.68797e+06
ENSG00000063046	EIF4B	Eukaryotic translation initiation factor 4B OS=Homo sapiens OX=9606 GN=EIF4B PE=1 SV=2	0.0161419	7.66321	0.089688	0.931354	0.952681	-7.29818	0	26.554	13	7	8	7	611	69.1	5.73	19.14	7	cell organization and biogenesis;protein metabolism;other metabolic processes;other biological processes	cytosol;translational apparatus	translation activity;nucleic acid binding activity	Pf00076	12	635334	1.18775e+06	992015	1.28978e+06
ENSG00000167325	RRM1	Ribonucleoside-diphosphate reductase large subunit OS=Homo sapiens OX=9606 GN=RRM1 PE=1 SV=1	0.394118	5.01159	3.13628	0.0192193	0.0655747	-3.85416	0	6.205	3	2	2	2	792	90	7.15	6.21	2	cell cycle OR cell proliferation;cell organization and biogenesis;other metabolic processes;developmental processes;other biological processes	cytosol;nucleus;other cell component	other molecular function	Pf00317, Pf02867, Pf03477	5	127880	140041	163044	212094
ENSG00000116459	ATP5PB	ATP synthase F(0) complex subunit B1, mitochondrial OS=Homo sapiens OX=9606 GN=ATP5PB PE=1 SV=2	0.18035	4.34086	1.27762	0.246991	0.370371	-6.34367	0	3.343	3	1	1	1	256	28.9	9.36	3.02	1	cell organization and biogenesis;other metabolic processes;transport	other membranes;mitochondrion;nucleus	transporter activity	Pf05405	5	70550.8	88525.1	100821	153154
ENSG00000123374	CDK2	Cyclin-dependent kinase 2 OS=Homo sapiens OX=9606 GN=CDK2 PE=1 SV=2	-0.102566	2.26254	-0.522065	0.619688	0.727624	-6.65874	0	29.145	29	7	8	5	298	33.9	8.68	29.77	7	cell cycle OR cell proliferation;cell organization and biogenesis;protein metabolism;DNA metabolism;other metabolic processes;stress response;developmental processes;signal transduction;other biological processes	cytosol;cytoskeleton;nucleus;other cytoplasmic organelle;other cell component	kinase activity;other molecular function	Pf00069	41	14716.9	26836.8	21946.6	34974.7
ENSG00000112118	MCM3	DNA replication licensing factor MCM3 OS=Homo sapiens OX=9606 GN=MCM3 PE=1 SV=3	0.372646	6.87498	3.13923	0.0191457	0.0655747	-3.88489	0	24.57	11	9	9	9	808	90.9	5.77	27.37	9	cell cycle OR cell proliferation;cell organization and biogenesis;DNA metabolism;other metabolic processes;stress response	cytoskeleton;nucleus;other cell component	nucleic acid binding activity;other molecular function	Pf00493, Pf14551, Pf17207, Pf17855	11	443243	535118	612376	747366
ENSG00000112306	RPS12	40S ribosomal protein S12 OS=Homo sapiens OX=9606 GN=RPS12 PE=1 SV=3	0.357551	8.20246	2.72091	0.0333725	0.094431	-4.50627	0	38.961	54	6	11	6	132	14.5	7.21	35.25	6	protein metabolism;RNA metabolism OR transcription;other metabolic processes;transport;other biological processes	cytosol;ER/Golgi;translational apparatus;nucleus;other cell component	other molecular function	Pf01248	17	1.18003e+06	1.36157e+06	1434659	1.86812e+06
ENSG00000152234	ATP5F1A	ATP synthase subunit alpha, mitochondrial OS=Homo sapiens OX=9606 GN=ATP5F1A PE=1 SV=1	0.332551	12.1063	2.17202	0.0712562	0.147723	-5.2943	0	178.583	54	26	49	26	553	59.7	9.13	173.9	26	cell organization and biogenesis;other metabolic processes;transport;other biological processes	plasma membrane;other membranes;mitochondrion	signal transduction activity or receptor binding;transporter activity;other molecular function	Pf00006, Pf00306, Pf02874	6	1.82446e+07	2.08473e+07	2.04155e+07	2.78379e+07
ENSG00000100567	PSMA3	Proteasome subunit alpha type-3 OS=Homo sapiens OX=9606 GN=PSMA3 PE=1 SV=2	0.133106	2.85065	0.701451	0.508402	0.627528	-6.65065	0	4.686	5	1	1	1	255	28.4	5.33	3.36	1	cell-cell signaling;cell organization and biogenesis;protein metabolism;other metabolic processes;stress response;transport;signal transduction;other biological processes	cytosol;nucleus;other cell component	other molecular function	Pf00227, Pf10584	60	22192	33103.6	38917.4	54152.6
ENSG00000041357	PSMA4	Proteasome subunit alpha type-4 OS=Homo sapiens OX=9606 GN=PSMA4 PE=1 SV=1	0.105428	7.17658	0.905433	0.398946	0.530461	-6.84661	0	11.529	10	3	4	3	261	29.5	7.72	12.67	3	cell-cell signaling;cell organization and biogenesis;protein metabolism;other metabolic processes;stress response;transport;signal transduction;other biological processes	cytosol;nucleus;other cell component	other molecular function	Pf00227, Pf10584	61	498643	716302	686942	1.02093e+06
ENSG00000167526	RPL13	60S ribosomal protein L13 OS=Homo sapiens OX=9606 GN=RPL13 PE=1 SV=4	0.278532	8.40084	2.39658	0.0520841	0.123062	-4.97545	0	22.079	21	5	8	5	211	24.2	11.65	25.48	5	protein metabolism;RNA metabolism OR transcription;other metabolic processes;transport;developmental processes;other biological processes	cytosol;ER/Golgi;translational apparatus;nucleus	other molecular function	Pf01294	14	1.19684e+06	1.47923e+06	1.76251e+06	2.39194e+06
ENSG00000011304	PTBP1	Polypyrimidine tract-binding protein 1 OS=Homo sapiens OX=9606 GN=PTBP1 PE=1 SV=1	-0.0650717	4.50652	-0.304789	0.770468	0.837352	-7.14302	0	14.224	8	3	3	2	531	57.2	9.17	10.12	3	RNA metabolism OR transcription;other metabolic processes;signal transduction;other biological processes	nucleus	nucleic acid binding activity	Pf00076, Pf13893	5	86423.1	100058	88655.7	199129
ENSG00000113407	TARS1	Threonine--tRNA ligase 1, cytoplasmic OS=Homo sapiens OX=9606 GN=TARS1 PE=1 SV=3	0.0566203	3.98254	0.361023	0.730027	0.814698	-7.04896	0	15.183	7	5	5	5	723	83.4	6.67	13.33	5	protein metabolism;RNA metabolism OR transcription;other metabolic processes	cytosol	nucleic acid binding activity;other molecular function	Pf00587, Pf02824, Pf03129, Pf07973	1	49821.2	72019.1	79511.4	125166
ENSG00000096171; ENSG00000204394; ENSG00000224264; ENSG00000226589; ENSG00000231116	VARS1	Valine--tRNA ligase OS=Homo sapiens OX=9606 GN=VARS1 PE=1 SV=4	0.305243	5.66322	2.60522	0.0390666	0.103255	-4.62797	0	26.957	7	8	8	8	1264	140.4	7.59	25.08	8	protein metabolism;RNA metabolism OR transcription;other metabolic processes	cytosol	other molecular function	Pf00043, Pf00133, Pf08264	2	188188	229780	256669	339821
ENSG00000254772	EEF1G	Elongation factor 1-gamma OS=Homo sapiens OX=9606 GN=EEF1G PE=1 SV=3	-0.219222	8.87554	-1.96599	0.095185	0.183517	-5.59606	0	15.386	11	5	5	5	437	50.1	6.67	12.06	5	protein metabolism;other metabolic processes;other biological processes	cytosol;other cell component	nucleic acid binding activity	Pf00043, Pf00647, Pf02798	3	1.41654e+06	2.59291e+06	2.03562e+06	3.72248e+06
ENSG00000148175	STOM	Erythrocyte band 7 integral membrane protein OS=Homo sapiens OX=9606 GN=STOM PE=1 SV=3	-0.693402	3.64478	-3.52702	0.0116946	0.0467782	-3.13718	0	5.598	4	1	1	1	288	31.7	7.88	3.64	1	transport;other biological processes	plasma membrane;other membranes;cytoskeleton;mitochondrion;ER/Golgi;other cytoplasmic organelle;other cell component	other molecular function	Pf01145	12	33626.4	91754.1	43428.2	104471
ENSG00000162433	AK4	Adenylate kinase 4, mitochondrial OS=Homo sapiens OX=9606 GN=AK4 PE=1 SV=1	-0.552774	5.21701	-4.26374	0.0048821	0.0257435	-2.36472	0	4.328	10	2	2	2	223	25.3	8.4	5.09	2	other metabolic processes;stress response;developmental processes;other biological processes	mitochondrion;other cell component	kinase activity;other molecular function	Pf00406, Pf05191	1	103642	238040	138596	320110
ENSG00000147403	RPL10	60S ribosomal protein L10 OS=Homo sapiens OX=9606 GN=RPL10 PE=1 SV=4	0.344218	11.5062	2.92873	0.0252491	0.0785164	-4.22549	0	86.671	47	11	23	11	214	24.6	10.08	82.16	11	cell organization and biogenesis;protein metabolism;RNA metabolism OR transcription;other metabolic processes;transport;developmental processes;other biological processes	cytosol;ER/Golgi;translational apparatus;nucleus;other cell component	other molecular function	Pf00252	14	1.06783e+07	1.22669e+07	1.53022e+07	2.04281e+07
ENSG00000084774	CAD	CAD protein OS=Homo sapiens OX=9606 GN=CAD PE=1 SV=3	0.53989	10.7103	4.71336	0.00298133	0.0177407	-1.90688	0	195.905	24	42	50	42	2225	242.8	6.46	146.87	42	protein metabolism;other metabolic processes;stress response;transport;developmental processes;other biological processes	cytosol;nucleus;other cell component	kinase activity;other molecular function	Pf00117, Pf00185, Pf00988, Pf01979, Pf02142, Pf02729, Pf02786, Pf02787	4	6.90813e+06	7.10229e+06	8.99135e+06	1.02143e+07
ENSG00000047849	MAP4	Microtubule-associated protein 4 OS=Homo sapiens OX=9606 GN=MAP4 PE=1 SV=3	-1.37719	13.8337	-9.75977	5.32962e-05	0.00118522	2.55784	0	415.233	57	62	106	62	1152	120.9	5.43	358.94	62	cell cycle OR cell proliferation;cell organization and biogenesis;developmental processes;other biological processes	plasma membrane;other membranes;cytosol;cytoskeleton;other cell component	cytoskeletal activity;other molecular function	Pf00418	1	2.79051e+07	1.26088e+08	4.48648e+07	1.64639e+08
ENSG00000127022; ENSG00000283777	CANX	Calnexin OS=Homo sapiens OX=9606 GN=CANX PE=1 SV=2	-0.156929	1.70699	-0.729136	0.492448	0.614275	-6.42091	0	6.186	3	1	1	1	592	67.5	4.6	4.36	1	stress response;transport;signal transduction;other biological processes	other membranes;ER/Golgi;other cell component	other molecular function	Pf00262	8	11136.3	17041.6	13172.9	25987.5
ENSG00000117528	ABCD3	ATP-binding cassette sub-family D member 3 OS=Homo sapiens OX=9606 GN=ABCD3 PE=1 SV=1	0.123526	8.41966	0.905805	0.398764	0.530461	-6.87759	0	36.368	18	12	12	12	659	75.4	9.36	38.03	12	cell organization and biogenesis;other metabolic processes;transport;other biological processes	other membranes;cytosol;mitochondrion;other cytoplasmic organelle;other cell component	transporter activity;other molecular function	Pf00005, Pf06472	6	1.13123e+06	1.50083e+06	1.71974e+06	2.69324e+06
ENSG00000023228; ENSG00000283447	NDUFS1	NADH-ubiquinone oxidoreductase 75 kDa subunit, mitochondrial OS=Homo sapiens OX=9606 GN=NDUFS1 PE=1 SV=3	-0.727587	6.21541	-5.52615	0.001312	0.0103669	-0.946366	0	20.027	9	5	5	5	727	79.4	6.23	14.57	5	cell organization and biogenesis;other metabolic processes;transport;other biological processes	other membranes;mitochondrion	transporter activity;other molecular function	Pf00384, Pf09326, Pf10588, Pf13510	5	183814	446393	276065	769717
ENSG00000062822	POLD1	DNA polymerase delta catalytic subunit OS=Homo sapiens OX=9606 GN=POLD1 PE=1 SV=2	0.263996	2.81536	0.764037	0.472821	0.595259	-6.59734	0	20.724	6	7	7	6	1107	123.6	7.03	18.12	7	cell cycle OR cell proliferation;cell organization and biogenesis;DNA metabolism;other metabolic processes;stress response;other biological processes	cytosol;nucleus;other cell component	nucleic acid binding activity;other molecular function	Pf00136, Pf03104, Pf14260	27	24804.7	22050.5	37867.6	67783.3
ENSG00000102038	SMARCA1	Probable global transcription activator SNF2L1 OS=Homo sapiens OX=9606 GN=SMARCA1 PE=1 SV=2	-0.209496	3.30582	-1.04487	0.334977	0.465971	-6.42333	0	17.318	7	8	8	2	1054	122.5	8.09	21.92	8	cell organization and biogenesis;developmental processes;other biological processes	nucleus;other cell component	nucleic acid binding activity;other molecular function	Pf00176, Pf00271, Pf09110, Pf09111, Pf13892	2	33052.7	60359.6	38796.4	70660.7
ENSG00000163931	TKT	Transketolase OS=Homo sapiens OX=9606 GN=TKT PE=1 SV=3	0.245203	3.50715	1.65843	0.146547	0.247844	-5.73438	0	8.586	6	2	2	2	623	67.8	7.66	7	2	other metabolic processes;other biological processes	other membranes;cytosol;ER/Golgi;nucleus;other cytoplasmic organelle	other molecular function	Pf00456, Pf02779, Pf02780	6	39749.5	51631.1	58621.8	79442.1
ENSG00000104529; ENSG00000273594	EEF1D	Elongation factor 1-delta OS=Homo sapiens OX=9606 GN=EEF1D PE=1 SV=5	-0.303535	3.58876	-1.8308	0.115114	0.209378	-5.50914	0	4.708	4	1	1	1	281	31.1	5.01	3.47	1	protein metabolism;RNA metabolism OR transcription;other metabolic processes;other biological processes	cytosol;nucleus;other cell component	enzyme regulator activity;nucleic acid binding activity;other molecular function	Pf00736, Pf10587	2	36212.6	73249.3	48960.6	92281.5
ENSG00000004897	CDC27	Cell division cycle protein 27 homolog OS=Homo sapiens OX=9606 GN=CDC27 PE=1 SV=2	-0.496403	5.64513	-1.75669	0.127732	0.223068	-5.82212	0	15.995	6	4	4	4	824	91.8	7.02	14.51	4	cell cycle OR cell proliferation;protein metabolism;other metabolic processes;other biological processes	cytosol;cytoskeleton;nucleus;other cell component	other molecular function	Pf00515, Pf12895	18	115263	230944	233844	576266
ENSG00000137124	ALDH1B1	Aldehyde dehydrogenase X, mitochondrial OS=Homo sapiens OX=9606 GN=ALDH1B1 PE=1 SV=3	0.312185	8.25447	2.58382	0.0402283	0.105381	-4.70363	0	54.539	27	11	13	10	517	57.2	6.8	40.25	11	other metabolic processes	cytosol;mitochondrion;nucleus;other cell component	other molecular function	Pf00171	1	1.18301e+06	1.34373e+06	1.49109e+06	2.09847e+06
ENSG00000047315	POLR2B	DNA-directed RNA polymerase II subunit RPB2 OS=Homo sapiens OX=9606 GN=POLR2B PE=1 SV=1	0.137406	5.06702	0.969452	0.368489	0.501021	-6.74498	0	12.638	6	5	5	5	1174	133.8	6.87	12.21	5	DNA metabolism;RNA metabolism OR transcription;other metabolic processes;stress response;signal transduction;other biological processes	nucleus	nucleic acid binding activity;other molecular function	Pf00562, Pf04560, Pf04561, Pf04563, Pf04565, Pf04566, Pf04567	43	109350	148293	171894	259078
ENSG00000168906	MAT2A	S-adenosylmethionine synthase isoform type-2 OS=Homo sapiens OX=9606 GN=MAT2A PE=1 SV=1	0.0756264	8.16929	0.583851	0.579862	0.696123	-7.12506	0	37.592	22	8	9	8	395	43.6	6.48	31.65	8	cell organization and biogenesis;other metabolic processes;other biological processes	cytosol;other cell component	other molecular function	Pf00438, Pf02772, Pf02773	5	992596	1.5167e+06	1.33849e+06	1.94919e+06
ENSG00000005249; ENSG00000284096	PRKAR2B	cAMP-dependent protein kinase type II-beta regulatory subunit OS=Homo sapiens OX=9606 GN=PRKAR2B PE=1 SV=3	0.0474296	1.89625	0.204397	0.844567	0.889795	-6.7236	0	14.021	10	3	3	1	418	46.3	4.92	11.29	3	cell-cell signaling;cell cycle OR cell proliferation;cell organization and biogenesis;other metabolic processes;stress response;signal transduction;other biological processes	plasma membrane;other membranes;cytosol;cytoskeleton;other cell component	enzyme regulator activity;other molecular function	Pf00027, Pf02197	25	14511.6	19054.1	15142.2	26224.4
ENSG00000086061	DNAJA1	DnaJ homolog subfamily A member 1 OS=Homo sapiens OX=9606 GN=DNAJA1 PE=1 SV=2	0.289698	6.47407	2.47715	0.0465867	0.115347	-4.82255	0	15.932	11	4	4	4	397	44.8	7.08	15.97	4	stress response;transport;signal transduction;other biological processes	other membranes;cytosol;cytoskeleton;mitochondrion;ER/Golgi;nucleus;other cell component	signal transduction activity or receptor binding;other molecular function	Pf00226, Pf00684, Pf01556	3	315770	397533	465598	611130
ENSG00000169045; ENSG00000284254	HNRNPH1	Heterogeneous nuclear ribonucleoprotein H OS=Homo sapiens OX=9606 GN=HNRNPH1 PE=1 SV=4	0.197196	10.1664	1.48186	0.187172	0.30376	-6.25655	0	124.025	49	14	21	8	449	49.2	6.3	87.8	14	RNA metabolism OR transcription;other metabolic processes;signal transduction;other biological processes	cytosol;nucleus;other cell component	nucleic acid binding activity;other molecular function	Pf00076, Pf08080	6	4.42979e+06	5.22997e+06	5.20155e+06	8.27717e+06
ENSG00000183010	PYCR1	Pyrroline-5-carboxylate reductase 1, mitochondrial OS=Homo sapiens OX=9606 GN=PYCR1 PE=1 SV=2	-0.047444	7.68068	-0.418668	0.689531	0.780173	-7.20339	0	29.717	29	7	7	6	319	33.3	7.61	16.57	7	other metabolic processes;stress response;other biological processes	mitochondrion	other molecular function	Pf03807, Pf14748	3	654672	1.04419e+06	946832	1.56573e+06
ENSG00000163682	RPL9; RPL9P7; RPL9P8; RPL9P9	60S ribosomal protein L9 OS=Homo sapiens OX=9606 GN=RPL9 PE=1 SV=1	0.310652	11.4648	2.51282	0.0443504	0.112605	-4.81986	0	65.338	42	8	18	8	192	21.9	9.95	64.08	8	protein metabolism;RNA metabolism OR transcription;other metabolic processes;transport;other biological processes	cytosol;translational apparatus	nucleic acid binding activity;other molecular function	Pf00347	14	1.10231e+07	1.31066e+07	1.36812e+07	1.84661e+07
ENSG00000170759	KIF5B	Kinesin-1 heavy chain OS=Homo sapiens OX=9606 GN=KIF5B PE=1 SV=1	-0.717933	5.4109	-5.27262	0.00167921	0.0120803	-1.19846	0	37.984	11	8	9	8	963	109.6	6.51	31.54	8	cell organization and biogenesis;stress response;transport;developmental processes;other biological processes	cytosol;cytoskeleton;other cell component	cytoskeletal activity;other molecular function	Pf00225	11	102603	289288	162724	387939
ENSG00000101811	CSTF2	Cleavage stimulation factor subunit 2 OS=Homo sapiens OX=9606 GN=CSTF2 PE=1 SV=1	-0.458437	3.38854	-2.61031	0.038796	0.103028	-4.37255	0	12.684	6	3	3	3	577	60.9	6.83	10.24	3	RNA metabolism OR transcription;other metabolic processes	nucleus	nucleic acid binding activity	Pf00076, Pf14304, Pf14327	6	31428.8	66640.8	38591.6	85106.2
ENSG00000112742	TTK	Dual specificity protein kinase TTK OS=Homo sapiens OX=9606 GN=TTK PE=1 SV=2	-0.0618661	6.69979	-0.505415	0.630674	0.734958	-7.1415	0	26.137	9	6	7	6	857	97	8.16	22.32	6	cell cycle OR cell proliferation;cell organization and biogenesis;protein metabolism;other metabolic processes;signal transduction;other biological processes	cytoskeleton;nucleus;other cell component	kinase activity;other molecular function	Pf00069	2	319708	545283	492705	777542
ENSG00000104738	MCM4	DNA replication licensing factor MCM4 OS=Homo sapiens OX=9606 GN=MCM4 PE=1 SV=5	0.318988	9.43731	2.63427	0.0375463	0.101144	-4.652	0	93.831	25	17	21	17	863	96.5	6.74	71.47	17	cell cycle OR cell proliferation;cell organization and biogenesis;DNA metabolism;other metabolic processes;stress response	nucleus;other cell component	nucleic acid binding activity;other molecular function	Pf00493, Pf14551, Pf17207, Pf17855	12	2.68499e+06	3.22738e+06	3.40008e+06	4.48447e+06
ENSG00000100297	MCM5	DNA replication licensing factor MCM5 OS=Homo sapiens OX=9606 GN=MCM5 PE=1 SV=5	0.310242	9.7826	2.66536	0.0359884	0.0995903	-4.60971	0	98.268	35	21	23	21	734	82.2	8.37	74.43	21	cell cycle OR cell proliferation;cell organization and biogenesis;DNA metabolism;other metabolic processes;stress response	cytosol;nucleus;other cell component	nucleic acid binding activity;other molecular function	Pf00493, Pf14551, Pf17207, Pf17855	10	3.13333e+06	3.79021e+06	4.67185e+06	6.20309e+06
ENSG00000166508	MCM7	DNA replication licensing factor MCM7 OS=Homo sapiens OX=9606 GN=MCM7 PE=1 SV=4	0.311098	10.0835	2.79678	0.0301223	0.0893632	-4.42198	0	135.356	45	26	35	26	719	81.3	6.46	119.73	26	cell cycle OR cell proliferation;cell organization and biogenesis;DNA metabolism;other metabolic processes;stress response;other biological processes	cytosol;nucleus;other cell component	nucleic acid binding activity;other molecular function	Pf00493, Pf14551, Pf17207, Pf17855	12	4.01725e+06	4.73549e+06	5.53353e+06	7.52978e+06
ENSG00000182199	SHMT2	Serine hydroxymethyltransferase, mitochondrial OS=Homo sapiens OX=9606 GN=SHMT2 PE=1 SV=3	-0.0755884	5.62643	-0.523726	0.618598	0.72723	-7.11548	0.006	2.1	3	1	1	1	504	56	8.53	2.2	1	cell organization and biogenesis;protein metabolism;other metabolic processes;stress response;other biological processes	other membranes;cytosol;cytoskeleton;mitochondrion;nucleus;other cell component	nucleic acid binding activity;other molecular function	Pf00464	11	147880	234493	238306	412148
ENSG00000167085	PHB	Prohibitin OS=Homo sapiens OX=9606 GN=PHB PE=1 SV=1	0.0560587	9.97944	0.464084	0.658386	0.755544	-7.2204	0	69.925	56	13	18	13	272	29.8	5.76	56.5	13	cell organization and biogenesis;protein metabolism;DNA metabolism;other metabolic processes;stress response;transport;developmental processes;signal transduction;other biological processes	plasma membrane;other membranes;mitochondrion;nucleus;other cytoplasmic organelle;other cell component	signal transduction activity or receptor binding;other molecular function	Pf01145	6	3.61046e+06	5.00143e+06	4.46701e+06	7.36386e+06
ENSG00000049541	RFC2	Replication factor C subunit 2 OS=Homo sapiens OX=9606 GN=RFC2 PE=1 SV=3	0.357146	3.39097	1.77974	0.123668	0.218746	-5.55269	0	11.288	10	3	3	3	354	39.1	6.44	9.98	3	cell cycle OR cell proliferation;cell organization and biogenesis;DNA metabolism;other metabolic processes;stress response;other biological processes	nucleus;other cell component	nucleic acid binding activity;other molecular function	Pf00004, Pf08542	25	43046.1	52883.4	49637.5	61289.8
ENSG00000035928	RFC1	Replication factor C subunit 1 OS=Homo sapiens OX=9606 GN=RFC1 PE=1 SV=4	-0.313392	6.31376	-2.53623	0.0429443	0.110987	-4.73499	0	21.252	4	4	4	4	1148	128.2	9.36	14.8	4	cell cycle OR cell proliferation;cell organization and biogenesis;DNA metabolism;other metabolic processes;stress response;other biological processes	nucleus;other cell component	enzyme regulator activity;nucleic acid binding activity;other molecular function	Pf00004, Pf00533, Pf08519	21	235970	420394	328503	702755
ENSG00000116251	RPL22	60S ribosomal protein L22 OS=Homo sapiens OX=9606 GN=RPL22 PE=1 SV=2	0.389903	9.68945	2.67695	0.035425	0.0991003	-4.59289	0	37.183	39	6	9	6	128	14.8	9.19	31.13	6	protein metabolism;RNA metabolism OR transcription;other metabolic processes;transport;developmental processes;other biological processes	cytosol;translational apparatus;nucleus;other cell component	other molecular function	Pf01776	14	2.77724e+06	3.47142e+06	4.89403e+06	5.63383e+06
ENSG00000171403	KRT9	Keratin, type I cytoskeletal 9 OS=Homo sapiens OX=9606 GN=KRT9 PE=1 SV=3	0.738785	10.8645	3.19342	0.0178474	0.0625634	-3.86078	0	180.575	61	25	39	24	623	62	5.24	143.93	25	cell organization and biogenesis;developmental processes;other biological processes	cytosol;cytoskeleton	cytoskeletal activity	Pf00038	2	7.56607e+06	5.64996e+06	1.16641e+07	1.3858e+07
ENSG00000100345	MYH9	Myosin-9 OS=Homo sapiens OX=9606 GN=MYH9 PE=1 SV=4	-0.555615	11.3671	-4.36032	0.00438045	0.02413	-2.32282	0	335.148	36	66	79	66	1960	226.4	5.6	262.15	66	cell cycle OR cell proliferation;cell organization and biogenesis;protein metabolism;stress response;transport;developmental processes;signal transduction;other biological processes	plasma membrane;other membranes;cytosol;cytoskeleton;nucleus;other cell component	signal transduction activity or receptor binding;cytoskeletal activity;other molecular function	Pf00063, Pf01576, Pf02736	16	6.65113e+06	1.64362e+07	1.08689e+07	2.34326e+07
ENSG00000089280	FUS	RNA-binding protein FUS OS=Homo sapiens OX=9606 GN=FUS PE=1 SV=1	-0.35725	7.8807	-1.07356	0.322889	0.453739	-6.69738	0	40.226	14	7	8	7	526	53.4	9.36	27.92	7	cell organization and biogenesis;RNA metabolism OR transcription;other metabolic processes;other biological processes	nucleus	nucleic acid binding activity;other molecular function	Pf00076, Pf00641	3	486478	1.11442e+06	1.35245e+06	2.40663e+06
ENSG00000126883	NUP214	Nuclear pore complex protein Nup214 OS=Homo sapiens OX=9606 GN=NUP214 PE=1 SV=2	-0.0150741	9.917	-0.12378	0.905393	0.933771	-7.33368	0	170.269	19	29	36	29	2090	213.5	7.47	127.22	29	cell cycle OR cell proliferation;protein metabolism;other metabolic processes;transport;other biological processes	cytosol;nucleus;other cell component	other molecular function	Pf18617	29	3.38333e+06	4.89996e+06	4.1617e+06	7.24071e+06
ENSG00000172867	KRT2	Keratin, type II cytoskeletal 2 epidermal OS=Homo sapiens OX=9606 GN=KRT2 PE=1 SV=2	0.145046	11.1443	0.423314	0.686313	0.778359	-7.23567	0	193.709	50	28	38	21	639	65.4	8	153.19	28	cell cycle OR cell proliferation;cell organization and biogenesis;protein metabolism;other metabolic processes;developmental processes;other biological processes	plasma membrane;cytosol;cytoskeleton	bone, tooth or skin structural activity;cytoskeletal activity	Pf00038, Pf16208	2	6.5426e+06	7.55557e+06	1.31432e+07	2.31053e+07
ENSG00000161057	PSMC2	26S proteasome regulatory subunit 7 OS=Homo sapiens OX=9606 GN=PSMC2 PE=1 SV=3	0.295376	3.97219	1.98695	0.0924186	0.179429	-5.36484	0	26.726	21	8	9	8	433	48.6	5.95	24.16	8	cell-cell signaling;cell organization and biogenesis;protein metabolism;other metabolic processes;stress response;transport;signal transduction;other biological processes	non-structural extracellular;cytosol;nucleus;other cell component	other molecular function	Pf00004, Pf17862	62	62056.5	70713.2	74630.3	105952
ENSG00000126934	MAP2K2	Dual specificity mitogen-activated protein kinase kinase 2 OS=Homo sapiens OX=9606 GN=MAP2K2 PE=1 SV=1	0.241344	8.38875	2.02457	0.0876549	0.172738	-5.50502	0	35.007	26	10	10	10	400	44.4	6.55	24.94	10	protein metabolism;other metabolic processes;signal transduction;other biological processes	non-structural extracellular;plasma membrane;other membranes;cytosol;cytoskeleton;mitochondrion;ER/Golgi;nucleus;other cytoplasmic organelle;other cell component	enzyme regulator activity;kinase activity;other molecular function	Pf00069	79	1.24196e+06	1.60646e+06	1.6274e+06	2.22296e+06
ENSG00000165629	ATP5F1C	ATP synthase subunit gamma, mitochondrial OS=Homo sapiens OX=9606 GN=ATP5F1C PE=1 SV=1	0.107516	10.8851	0.739237	0.486712	0.608548	-7.03708	0	48.56	35	10	13	10	298	33	9.22	44.23	10	cell organization and biogenesis;other metabolic processes;transport	other membranes;mitochondrion	transporter activity	Pf00231	3	6.25696e+06	8.13468e+06	9.36908e+06	1.5344e+07
ENSG00000174444	RPL4	60S ribosomal protein L4 OS=Homo sapiens OX=9606 GN=RPL4 PE=1 SV=5	0.137218	10.9492	0.931962	0.3861	0.517664	-6.86959	0	100.672	40	17	26	17	427	47.7	11.06	80.74	17	protein metabolism;RNA metabolism OR transcription;other metabolic processes;transport;other biological processes	cytosol;ER/Golgi;translational apparatus;nucleus;other cell component	other molecular function	Pf00573, Pf14374	14	6.7018e+06	8.36554e+06	9.75734e+06	1.59764e+07
ENSG00000213024	NUP62	Nuclear pore glycoprotein p62 OS=Homo sapiens OX=9606 GN=NUP62 PE=1 SV=3	-0.00753052	3.06652	-0.0460126	0.964742	0.973653	-6.95992	0	11.333	7	2	2	2	522	53.2	5.31	7.92	2	cell cycle OR cell proliferation;cell organization and biogenesis;protein metabolism;other metabolic processes;transport;signal transduction;other biological processes	other membranes;cytoskeleton;nucleus;other cell component	cytoskeletal activity;other molecular function	Pf05064	29	26153.4	41576.5	40498.4	63966.9
ENSG00000158710	TAGLN2	Transgelin-2 OS=Homo sapiens OX=9606 GN=TAGLN2 PE=1 SV=3	-0.344741	8.13856	-1.46723	0.190971	0.306317	-6.24727	0	56.82	54	9	13	9	199	22.4	8.25	44.45	9	transport;other biological processes	non-structural extracellular;cytosol	NA	Pf00307, Pf00402	1	668284	1.37215e+06	1.42158e+06	2.76699e+06
ENSG00000145335	SNCA	Alpha-synuclein OS=Homo sapiens OX=9606 GN=SNCA PE=1 SV=1	-0.404602	7.10516	-2.81806	0.029273	0.0873658	-4.34387	0	19.393	40	4	4	4	140	14.5	4.7	14.15	4	cell-cell signaling;cell organization and biogenesis;protein metabolism;other metabolic processes;stress response;transport;other biological processes	non-structural extracellular;plasma membrane;other membranes;cytosol;cytoskeleton;mitochondrion;nucleus;other cytoplasmic organelle;other cell component	enzyme regulator activity;cytoskeletal activity;nucleic acid binding activity;other molecular function	Pf01387	7	373241	870228	582905	1.08536e+06
ENSG00000147274	RBMX	RNA-binding motif protein, X chromosome OS=Homo sapiens OX=9606 GN=RBMX PE=1 SV=3	-0.278792	6.06125	-0.650974	0.538353	0.658595	-7.04101	0	13.239	7	2	3	2	391	42.3	10.05	12.2	2	cell organization and biogenesis;protein metabolism;RNA metabolism OR transcription;other metabolic processes;other biological processes	non-structural extracellular;nucleus;other cell component	nucleic acid binding activity;other molecular function	Pf00076, Pf08081	8	230424	227405	243185	892356
ENSG00000012048	BRCA1	Breast cancer type 1 susceptibility protein OS=Homo sapiens OX=9606 GN=BRCA1 PE=1 SV=2	-0.805961	7.6756	-4.79045	0.00274754	0.0166581	-1.78406	0	46.09	7	12	12	12	1863	207.6	5.41	41.11	12	cell cycle OR cell proliferation;cell organization and biogenesis;protein metabolism;DNA metabolism;other metabolic processes;stress response;developmental processes;signal transduction;other biological processes	plasma membrane;other membranes;cytoskeleton;nucleus;other cell component	cytoskeletal activity;nucleic acid binding activity;other molecular function	Pf00097, Pf00533, Pf12820	30	499251	1.57101e+06	727698	1.7508e+06
ENSG00000121058	COIL	Coilin OS=Homo sapiens OX=9606 GN=COIL PE=1 SV=1	-0.342725	7.60172	-2.2175	0.0668569	0.141648	-5.21137	0	15.617	10	6	6	6	576	62.6	9.07	17.83	6	cell organization and biogenesis;RNA metabolism OR transcription;other metabolic processes	nucleus	nucleic acid binding activity;other molecular function	Pf15862	1	618446	1.20394e+06	731805	1.49423e+06
ENSG00000113013	HSPA9	Stress-70 protein, mitochondrial OS=Homo sapiens OX=9606 GN=HSPA9 PE=1 SV=2	-0.423291	10.0161	-2.95452	0.0243995	0.076571	-4.19684	0	174.889	39	22	34	21	679	73.6	6.16	138.62	22	cell organization and biogenesis;other metabolic processes;stress response;transport;developmental processes;signal transduction;other biological processes	mitochondrion;nucleus;other cell component	other molecular function	Pf00012	5	3.10242e+06	6.63633e+06	3.92475e+06	8.13796e+06
ENSG00000141543	EIF4A3	Eukaryotic initiation factor 4A-III OS=Homo sapiens OX=9606 GN=EIF4A3 PE=1 SV=4	0.215178	8.93462	1.22184	0.266042	0.391549	-6.55998	0	67.391	30	15	21	12	411	46.8	6.73	61.05	15	RNA metabolism OR transcription;other metabolic processes;transport;developmental processes;other biological processes	cytosol;nucleus;other cell component	nucleic acid binding activity;other molecular function	Pf00270, Pf00271	8	1.59246e+06	1.96453e+06	2.6587e+06	3.94176e+06
ENSG00000100316	RPL3	60S ribosomal protein L3 OS=Homo sapiens OX=9606 GN=RPL3 PE=1 SV=2	0.248304	10.7612	2.066	0.082694	0.165732	-5.46465	0	94.026	43	18	27	18	403	46.1	10.18	76.93	18	cell organization and biogenesis;protein metabolism;RNA metabolism OR transcription;other metabolic processes;transport;other biological processes	cytosol;translational apparatus;nucleus;other cell component	nucleic acid binding activity;other molecular function	Pf00297	14	6.27401e+06	7.48634e+06	8.67896e+06	1.27316e+07
ENSG00000168496	FEN1	Flap endonuclease 1 OS=Homo sapiens OX=9606 GN=FEN1 PE=1 SV=1	0.0871402	4.31953	0.595239	0.572688	0.689227	-6.97575	0	10.98	10	3	3	3	380	42.6	8.62	10.28	3	cell cycle OR cell proliferation;cell organization and biogenesis;DNA metabolism;RNA metabolism OR transcription;other metabolic processes;stress response;other biological processes	mitochondrion;nucleus;other cell component	nucleic acid binding activity;other molecular function	Pf00752, Pf00867	8	71515.7	103450	90160.5	136273
ENSG00000257923	CUX1	Homeobox protein cut-like 1 OS=Homo sapiens OX=9606 GN=CUX1 PE=1 SV=3	-0.730507	5.86397	-5.34185	0.00156853	0.0114221	-1.13724	0	21.682	5	5	5	5	1505	164.1	5.9	17.52	5	transport;developmental processes;other biological processes	other membranes;cytosol;ER/Golgi;nucleus;other cell component	nucleic acid binding activity;other molecular function	Pf00046, Pf02376	2	143498	406419	216713	520651
ENSG00000084652	TXLNA	Alpha-taxilin OS=Homo sapiens OX=9606 GN=TXLNA PE=1 SV=3	-0.281733	5.55095	-1.52361	0.176708	0.289705	-6.12856	0	7.61	6	3	3	3	546	61.9	6.52	9.24	3	transport;signal transduction;other biological processes	non-structural extracellular;cytosol;other cell component	other molecular function	Pf09728	1	121713	232173	225668	433235
ENSG00000146731	CCT6A	T-complex protein 1 subunit zeta OS=Homo sapiens OX=9606 GN=CCT6A PE=1 SV=3	0.344343	10.8663	2.46333	0.0474848	0.115745	-4.89678	0	106.176	49	21	29	21	531	58	6.68	96.45	21	other biological processes	cytosol;cytoskeleton;other cell component	other molecular function	Pf00118	7	7.66383e+06	8.55831e+06	8.78642e+06	1.20513e+07
ENSG00000142541	RPL13A	60S ribosomal protein L13a OS=Homo sapiens OX=9606 GN=RPL13A PE=1 SV=2	0.252636	10.3055	1.66773	0.144657	0.245078	-6.01478	0	34.039	31	8	14	8	203	23.6	10.93	33.81	8	protein metabolism;RNA metabolism OR transcription;other metabolic processes;stress response;transport;other biological processes	cytosol;translational apparatus;other cell component	nucleic acid binding activity;other molecular function	Pf00572	15	4.30408e+06	5.1572e+06	6.74674e+06	9.79544e+06
ENSG00000120805	ARL1	ADP-ribosylation factor-like protein 1 OS=Homo sapiens OX=9606 GN=ARL1 PE=1 SV=1	0.126749	6.55621	0.763722	0.472996	0.595259	-6.96277	0	10.463	13	2	2	2	181	20.4	5.72	7.65	2	cell organization and biogenesis;other metabolic processes;transport;other biological processes	other membranes;cytosol;ER/Golgi;other cell component	enzyme regulator activity;other molecular function	Pf00025	1	319997	389397	459960	782601
ENSG00000168610	STAT3	Signal transducer and activator of transcription 3 OS=Homo sapiens OX=9606 GN=STAT3 PE=1 SV=2	-0.531911	5.98152	-3.70121	0.00944128	0.0406312	-3.11022	0	16.441	6	4	4	4	770	88	6.3	10.15	4	other metabolic processes;stress response;transport;developmental processes;signal transduction;other biological processes	plasma membrane;other membranes;cytosol;nucleus;other cell component	nucleic acid binding activity;other molecular function	Pf00017, Pf01017, Pf02864, Pf02865	100	157395	362764	266691	598650
ENSG00000111445	RFC5	Replication factor C subunit 5 OS=Homo sapiens OX=9606 GN=RFC5 PE=1 SV=1	0.126275	4.15738	0.817267	0.443944	0.569098	-6.78582	0	12.056	12	4	4	4	340	38.5	7.2	11.03	4	cell cycle OR cell proliferation;cell organization and biogenesis;DNA metabolism;other metabolic processes;stress response;other biological processes	nucleus;other cell component	nucleic acid binding activity;other molecular function	Pf00004, Pf08542	26	58985.3	78090.4	90030.6	139823
ENSG00000084754	HADHA	Trifunctional enzyme subunit alpha, mitochondrial OS=Homo sapiens OX=9606 GN=HADHA PE=1 SV=2	0.494401	4.09842	3.35566	0.0145006	0.0539712	-3.45559	0	19.112	8	5	6	5	763	82.9	9.04	17.04	5	other metabolic processes	other membranes;mitochondrion	other molecular function	Pf00378, Pf00725, Pf02737	12	71964.1	74764	87656.2	104407
ENSG00000130741	EIF2S3	Eukaryotic translation initiation factor 2 subunit 3 OS=Homo sapiens OX=9606 GN=EIF2S3 PE=1 SV=3	0.283993	6.96133	1.79694	0.120721	0.21631	-5.7864	0	27.893	19	7	7	7	472	51.1	8.4	22.05	7	cell organization and biogenesis;protein metabolism;other metabolic processes;transport;other biological processes	cytosol;other cell component	nucleic acid binding activity;other molecular function	Pf00009, Pf03144, Pf09173	12	418725	506833	688210	944279
ENSG00000102030	NAA10	N-alpha-acetyltransferase 10 OS=Homo sapiens OX=9606 GN=NAA10 PE=1 SV=1	0.529429	2.80562	1.77089	0.125214	0.221073	-5.46079	0	12.069	13	3	4	3	235	26.4	5.64	8.76	3	cell organization and biogenesis;protein metabolism;other metabolic processes;other biological processes	cytosol;nucleus;other cell component	other molecular function	Pf00583	0	35090.7	35235.6	30634.9	36076.6
ENSG00000103653	CSK	Tyrosine-protein kinase CSK OS=Homo sapiens OX=9606 GN=CSK PE=1 SV=1	0.129539	4.15736	0.790875	0.458102	0.580302	-6.80787	0	6.765	4	2	2	2	450	50.7	7.06	6.8	2	cell organization and biogenesis;protein metabolism;other metabolic processes;developmental processes;signal transduction;other biological processes	plasma membrane;other membranes;cytosol;other cell component	kinase activity;other molecular function	Pf00017, Pf00018, Pf07714	18	65323.1	94355.4	80932.3	116232
ENSG00000106105	GARS1	Glycine--tRNA ligase OS=Homo sapiens OX=9606 GN=GARS1 PE=1 SV=3	0.23217	8.08138	1.90206	0.104142	0.19685	-5.66894	0	19.759	11	7	7	7	739	83.1	7.03	17.87	7	protein metabolism;RNA metabolism OR transcription;other metabolic processes	non-structural extracellular;cytosol;mitochondrion;other cell component	other molecular function	Pf00458, Pf00587, Pf03129	2	997250	1.31603e+06	1.3151e+06	1.78341e+06
ENSG00000196305	IARS1	Isoleucine--tRNA ligase, cytoplasmic OS=Homo sapiens OX=9606 GN=IARS1 PE=1 SV=2	-0.192744	9.6862	-1.55008	0.17036	0.28073	-6.16758	0	91.215	20	23	27	23	1262	144.4	6.15	74.77	23	protein metabolism;RNA metabolism OR transcription;other metabolic processes	cytosol;nucleus;other cell component	nucleic acid binding activity;other molecular function	Pf00133, Pf08264, Pf19302	3	2.4313e+06	4.14454e+06	3.71583e+06	7.03584e+06
ENSG00000120802	TMPO	Lamina-associated polypeptide 2, isoforms beta/gamma OS=Homo sapiens OX=9606 GN=TMPO PE=1 SV=2	-0.690478	8.06031	-4.60374	0.00335323	0.019473	-2.01019	0	28.889	24	8	8	8	454	50.6	9.38	22.34	8	NA	other membranes;nucleus;other cell component	nucleic acid binding activity;other molecular function	Pf03020, Pf08198	12	619941	1.80434e+06	1.08147e+06	2.40013e+06
ENSG00000115415	STAT1	Signal transducer and activator of transcription 1-alpha/beta OS=Homo sapiens OX=9606 GN=STAT1 PE=1 SV=2	-0.196307	7.72862	-1.47295	0.189478	0.305176	-6.22982	0	47.551	17	10	11	10	750	87.3	6.05	37.64	10	cell cycle OR cell proliferation;stress response;developmental processes;signal transduction;other biological processes	cytosol;nucleus;other cell component	signal transduction activity or receptor binding;nucleic acid binding activity;other molecular function	Pf00017, Pf01017, Pf02864, Pf02865, Pf12162	67	600193	1.10067e+06	995021	1.76091e+06
ENSG00000039123	MTREX	Exosome RNA helicase MTR4 OS=Homo sapiens OX=9606 GN=MTREX PE=1 SV=3	-0.117243	3.19158	-0.549282	0.601959	0.712885	-6.81301	0	15.637	5	5	5	4	1042	117.7	6.52	15.06	5	RNA metabolism OR transcription;other metabolic processes;stress response	nucleus	other molecular function	Pf00270, Pf00271, Pf08148, Pf13234	2	31664.5	55110.9	36791.8	62058.9
ENSG00000085832	EPS15	Epidermal growth factor receptor substrate 15 OS=Homo sapiens OX=9606 GN=EPS15 PE=1 SV=2	-1.06219	4.53714	-6.49586	0.00054726	0.00527559	0.105131	0	24.227	10	7	7	7	896	98.6	4.64	17.55	7	cell organization and biogenesis;other metabolic processes;transport;other biological processes	plasma membrane;other membranes;cytosol;other cytoplasmic organelle;other cell component	other molecular function	NA	8	48787.2	153995	80130.2	276046
ENSG00000177954	RPS27	40S ribosomal protein S27 OS=Homo sapiens OX=9606 GN=RPS27 PE=1 SV=3	0.380284	9.62494	2.69191	0.0347119	0.0975576	-4.57113	0	33.02	40	4	13	2	84	9.5	9.45	41.85	4	cell cycle OR cell proliferation;cell organization and biogenesis;protein metabolism;RNA metabolism OR transcription;other metabolic processes;transport;other biological processes	cytosol;translational apparatus;nucleus;other cell component	nucleic acid binding activity;other molecular function	Pf01667	24	2.94873e+06	3.10006e+06	4.18883e+06	5.80528e+06
ENSG00000138095	LRPPRC	Leucine-rich PPR motif-containing protein, mitochondrial OS=Homo sapiens OX=9606 GN=LRPPRC PE=1 SV=3	-0.271503	7.94389	-2.37272	0.0538394	0.124527	-4.99742	0	31.017	9	10	10	10	1394	157.8	6.13	29.4	10	transport;other biological processes	other membranes;cytoskeleton;mitochondrion;nucleus;other cell component	cytoskeletal activity;nucleic acid binding activity;other molecular function	Pf01535	4	756498	1.33601e+06	1.01121e+06	2.05718e+06
ENSG00000015479	MATR3	Matrin-3 OS=Homo sapiens OX=9606 GN=MATR3 PE=1 SV=2	-0.366949	-0.213878	-1.30133	0.239264	0.362089	-5.59278	0	10.762	7	4	4	4	847	94.6	6.25	9.53	4	stress response;developmental processes;other biological processes	other membranes;nucleus	nucleic acid binding activity;other molecular function	NA	0	2449.94	4459.42	3611.13	8007.56
ENSG00000095002	MSH2	DNA mismatch repair protein Msh2 OS=Homo sapiens OX=9606 GN=MSH2 PE=1 SV=1	0.0995843	5.60055	0.600794	0.569207	0.686753	-7.06786	0	44.393	13	10	11	10	934	104.7	5.77	41.31	10	cell cycle OR cell proliferation;cell organization and biogenesis;DNA metabolism;other metabolic processes;stress response;developmental processes;signal transduction;other biological processes	nucleus;other cell component	nucleic acid binding activity;other molecular function	Pf00488, Pf01624, Pf05188, Pf05190, Pf05192	12	154246	206683	249071	399236
ENSG00000099901	RANBP1	Ran-specific GTPase-activating protein OS=Homo sapiens OX=9606 GN=RANBP1 PE=1 SV=1	-0.0067767	5.76135	-0.0449268	0.965573	0.973653	-7.2728	0	12.877	15	3	3	3	201	23.3	5.29	12.52	3	transport;signal transduction;other biological processes	cytosol;cytoskeleton;nucleus;other cell component	enzyme regulator activity;other molecular function	Pf00638	2	179558	305740	248020	363615
ENSG00000105835	NAMPT	Nicotinamide phosphoribosyltransferase OS=Homo sapiens OX=9606 GN=NAMPT PE=1 SV=1	0.269215	9.91646	2.46644	0.0472812	0.115683	-4.89511	0	61.519	29	13	16	13	491	55.5	7.15	52.45	13	cell-cell signaling;other metabolic processes;signal transduction;other biological processes	cytosol;nucleus;other cell component	signal transduction activity or receptor binding;other molecular function	Pf04095, Pf18127	8	3.51147e+06	4.46902e+06	4.87876e+06	6.51523e+06
ENSG00000013275; ENSG00000281221	PSMC4	26S proteasome regulatory subunit 6B OS=Homo sapiens OX=9606 GN=PSMC4 PE=1 SV=2	-0.044728	4.65645	-0.310839	0.766076	0.834811	-7.15804	0	17.653	16	6	6	5	418	47.3	5.21	11.65	6	cell-cell signaling;cell organization and biogenesis;protein metabolism;other metabolic processes;stress response;transport;signal transduction;other biological processes	cytosol;nucleus;other cell component	other molecular function	Pf00004, Pf16450, Pf17862	62	88634.8	133866	106384	183272
ENSG00000165637	VDAC2	Voltage-dependent anion-selective channel protein 2 OS=Homo sapiens OX=9606 GN=VDAC2 PE=1 SV=2	0.200329	8.58875	1.74928	0.129065	0.224583	-5.88959	0	49.689	37	9	11	8	294	31.5	7.56	37.98	9	cell organization and biogenesis;transport;signal transduction;other biological processes	other membranes;mitochondrion;ER/Golgi;other cell component	transporter activity;other molecular function	Pf01459	5	1.4102e+06	1.79021e+06	1.83896e+06	2.70682e+06
ENSG00000148773	MKI67	Proliferation marker protein Ki-67 OS=Homo sapiens OX=9606 GN=MKI67 PE=1 SV=2	-0.658532	7.36445	-5.40013	0.00148171	0.011247	-1.09804	0	40.747	6	11	12	11	3256	358.5	9.45	30.97	11	cell cycle OR cell proliferation;other biological processes	nucleus;other cell component	nucleic acid binding activity;other molecular function	Pf00498, Pf08065, Pf15276	1	455732	1.04575e+06	574431	1.54042e+06
ENSG00000100401	RANGAP1	Ran GTPase-activating protein 1 OS=Homo sapiens OX=9606 GN=RANGAP1 PE=1 SV=1	-0.374999	8.49076	-2.83559	0.0285923	0.0861342	-4.3479	0	65.36	35	17	19	17	587	63.5	4.68	47.78	17	cell cycle OR cell proliferation;cell organization and biogenesis;protein metabolism;other metabolic processes;stress response;signal transduction;other biological processes	other membranes;cytosol;cytoskeleton;nucleus;other cell component	enzyme regulator activity;nucleic acid binding activity;other molecular function	Pf07834, Pf13516	12	949452	2.06919e+06	1.59748e+06	3.05155e+06
ENSG00000073969; ENSG00000276262; ENSG00000278174	NSF	Vesicle-fusing ATPase OS=Homo sapiens OX=9606 GN=NSF PE=1 SV=3	0.283701	7.59993	1.73963	0.130822	0.226413	-5.87782	0	24.031	9	6	7	6	744	82.5	6.95	24.12	6	cell organization and biogenesis;transport;other biological processes	plasma membrane;other membranes;cytosol;ER/Golgi;other cell component	signal transduction activity or receptor binding;other molecular function	Pf00004, Pf02359, Pf02933, Pf17862	8	772866	981089	901712	1.18491e+06
ENSG00000185515	BRCC3	Lys-63-specific deubiquitinase BRCC36 OS=Homo sapiens OX=9606 GN=BRCC3 PE=1 SV=2	0.151866	6.08141	1.08168	0.319534	0.450337	-6.66094	0	19.919	22	5	5	5	316	36	5.92	16.4	5	cell cycle OR cell proliferation;cell organization and biogenesis;protein metabolism;DNA metabolism;other metabolic processes;stress response;signal transduction;other biological processes	cytosol;cytoskeleton;nucleus;other cell component	enzyme regulator activity;other molecular function	Pf01398, Pf18110	5	217470	302351	356333	513233
ENSG00000166441	RPL27A	60S ribosomal protein L27a OS=Homo sapiens OX=9606 GN=RPL27A PE=1 SV=2	0.444006	10.1857	3.51362	0.011891	0.0471727	-3.4243	0	22.822	31	5	7	5	148	16.6	11	22.38	5	protein metabolism;RNA metabolism OR transcription;other metabolic processes;transport;other biological processes	cytosol;ER/Golgi;translational apparatus	other molecular function	Pf00828	14	4.26723e+06	4.68213e+06	6.58188e+06	8.0028e+06
ENSG00000122406	RPL5	60S ribosomal protein L5 OS=Homo sapiens OX=9606 GN=RPL5 PE=1 SV=3	0.164439	8.3305	1.36109	0.220728	0.338824	-6.38433	0	75.647	43	14	21	14	297	34.3	9.72	68.08	14	cell organization and biogenesis;protein metabolism;RNA metabolism OR transcription;other metabolic processes;transport;other biological processes	cytosol;ER/Golgi;translational apparatus;nucleus;other cell component	enzyme regulator activity;nucleic acid binding activity;other molecular function	Pf14204, Pf17144	15	1.15878e+06	1.44834e+06	1.52689e+06	2.39651e+06
ENSG00000122026	RPL21	60S ribosomal protein L21 OS=Homo sapiens OX=9606 GN=RPL21 PE=1 SV=2	0.304642	11.5082	2.77396	0.031063	0.0899242	-4.44527	0	50.752	46	10	17	10	160	18.6	10.49	47.85	10	protein metabolism;RNA metabolism OR transcription;other metabolic processes;transport;other biological processes	cytosol;ER/Golgi;translational apparatus	other molecular function	Pf01157	14	1.07668e+07	1.31374e+07	1.48138e+07	1.96485e+07
ENSG00000108107	RPL28	60S ribosomal protein L28 OS=Homo sapiens OX=9606 GN=RPL28 PE=1 SV=3	0.477411	10.0084	3.91366	0.00731809	0.0340804	-2.89579	0	43.977	45	9	13	9	137	15.7	12.02	35.2	9	protein metabolism;RNA metabolism OR transcription;other metabolic processes;transport;other biological processes	cytosol;translational apparatus;other cell component	other molecular function	Pf01778	14	4.01594e+06	4.07875e+06	5.59714e+06	7.02046e+06
ENSG00000170889; ENSG00000274005; ENSG00000274626; ENSG00000274646; ENSG00000274950; ENSG00000275323; ENSG00000277079; ENSG00000277359; ENSG00000278081; ENSG00000278270	RPS9	40S ribosomal protein S9 OS=Homo sapiens OX=9606 GN=RPS9 PE=1 SV=3	0.333929	12.0909	2.31776	0.0581196	0.130788	-5.08657	0	51.286	61	17	27	16	194	22.6	10.65	76.01	17	protein metabolism;RNA metabolism OR transcription;other metabolic processes;transport;other biological processes	cytosol;translational apparatus;nucleus;other cell component	nucleic acid binding activity;other molecular function	Pf00163, Pf01479	18	1.52173e+07	1.76387e+07	2.397e+07	3.2196e+07
ENSG00000083845	RPS5	40S ribosomal protein S5 OS=Homo sapiens OX=9606 GN=RPS5 PE=1 SV=4	-0.330779	5.33874	-0.870281	0.416462	0.546134	-6.84537	0	18.515	16	3	4	3	204	22.9	9.72	11.61	3	cell organization and biogenesis;protein metabolism;RNA metabolism OR transcription;other metabolic processes;transport;other biological processes	cytosol;translational apparatus;nucleus;other cell component	nucleic acid binding activity;other molecular function	Pf00177	17	125861	147085	158660	522268
ENSG00000124614	RPS10	40S ribosomal protein S10 OS=Homo sapiens OX=9606 GN=RPS10 PE=1 SV=1	0.323437	3.30404	0.868415	0.417408	0.546134	-6.59931	0	5.42	11	2	2	2	165	18.9	10.15	5.18	2	cell organization and biogenesis;protein metabolism;RNA metabolism OR transcription;other metabolic processes;transport;other biological processes	cytosol;translational apparatus;nucleus	other molecular function	Pf03501	17	38852.7	28770	50068.4	97243
ENSG00000131711	MAP1B	Microtubule-associated protein 1B OS=Homo sapiens OX=9606 GN=MAP1B PE=1 SV=2	-0.236792	11.4403	-1.70143	0.138005	0.235464	-5.9603	0	400.904	34	57	77	55	2468	270.5	4.81	298.19	57	cell organization and biogenesis;stress response;transport;developmental processes;other biological processes	plasma membrane;other membranes;cytosol;cytoskeleton;other cell component	cytoskeletal activity;other molecular function	Pf00414	2	7.87428e+06	1.63476e+07	1.2685e+07	2.08891e+07
ENSG00000137693	YAP1	Transcriptional coactivator YAP1 OS=Homo sapiens OX=9606 GN=YAP1 PE=1 SV=2	-0.979861	6.92346	-6.9946	0.000362719	0.00414935	0.458197	0	39.046	26	9	10	9	504	54.4	5.17	35.78	9	cell cycle OR cell proliferation;cell organization and biogenesis;RNA metabolism OR transcription;other metabolic processes;stress response;developmental processes;signal transduction;other biological processes	other membranes;cytosol;nucleus;other cell component	nucleic acid binding activity;other molecular function	Pf00397	16	290163	939813	391209	1.16392e+06
ENSG00000140575	IQGAP1	Ras GTPase-activating-like protein IQGAP1 OS=Homo sapiens OX=9606 GN=IQGAP1 PE=1 SV=1	0.829238	3.17004	4.07604	0.00605145	0.0292558	-2.37018	0	19.822	4	6	6	4	1657	189.1	6.48	18.21	6	cell organization and biogenesis;transport;developmental processes;signal transduction;other biological processes	plasma membrane;other membranes;cytosol;cytoskeleton;nucleus;other cell component	enzyme regulator activity;cytoskeletal activity;other molecular function	Pf00307, Pf00612, Pf00616, Pf03836	25	37772.8	28715.9	58752.8	58897
ENSG00000134910	STT3A	Dolichyl-diphosphooligosaccharide--protein glycosyltransferase subunit STT3A OS=Homo sapiens OX=9606 GN=STT3A PE=1 SV=2	0.0317248	6.61013	0.159317	0.878467	0.915505	-7.27065	0	14.174	7	6	6	6	705	80.5	8.07	15.92	6	protein metabolism;other metabolic processes;other biological processes	other membranes;ER/Golgi	other molecular function	Pf02516	2	275258	432833	539330	810615
ENSG00000198898	CAPZA2	F-actin-capping protein subunit alpha-2 OS=Homo sapiens OX=9606 GN=CAPZA2 PE=1 SV=3	-0.0335005	7.46362	-0.28034	0.788308	0.850032	-7.2527	0	14.786	19	4	4	4	286	32.9	5.85	12.97	4	cell organization and biogenesis;stress response;transport;other biological processes	non-structural extracellular;other membranes;cytosol;cytoskeleton;other cell component	cytoskeletal activity	Pf01267	7	585215	856593	792531	1397420
ENSG00000077549	CAPZB	F-actin-capping protein subunit beta OS=Homo sapiens OX=9606 GN=CAPZB PE=1 SV=4	-0.0614178	5.40995	-0.487977	0.64229	0.743298	-7.12911	0	11.031	15	4	4	4	277	31.3	5.59	12.59	4	cell organization and biogenesis;stress response;transport;other biological processes	cytosol;cytoskeleton;other cell component	cytoskeletal activity	Pf01115	9	132767	227834	198335	311492
ENSG00000172053	QARS1	Glutamine--tRNA ligase OS=Homo sapiens OX=9606 GN=QARS1 PE=1 SV=1	-0.173673	8.20187	-1.22537	0.264798	0.390314	-6.54015	0	43.869	20	12	12	12	775	87.7	7.15	29.12	12	protein metabolism;RNA metabolism OR transcription;other metabolic processes;developmental processes;other biological processes	cytosol;mitochondrion;other cell component	enzyme regulator activity;other molecular function	Pf00749, Pf03950, Pf04557, Pf04558	3	873923	1.41849e+06	1.33927e+06	2.58945e+06
ENSG00000162244	RPL29	60S ribosomal protein L29 OS=Homo sapiens OX=9606 GN=RPL29 PE=1 SV=2	0.0360209	6.1404	0.28106	0.78778	0.850032	-7.23485	0	12.054	14	2	3	2	159	17.7	11.66	9.98	2	protein metabolism;RNA metabolism OR transcription;other metabolic processes;transport;developmental processes;other biological processes	cytosol;translational apparatus	other molecular function	Pf01779	14	231902	326068	334844	559312
ENSG00000095139	ARCN1	Coatomer subunit delta OS=Homo sapiens OX=9606 GN=ARCN1 PE=1 SV=1	0.332114	8.59514	2.54261	0.0425692	0.110611	-4.76977	0	43.685	25	13	13	13	511	57.2	6.21	33.44	13	transport;other biological processes	other membranes;cytosol;ER/Golgi	NA	Pf00928, Pf01217	3	1.51278e+06	1.83605e+06	1.89382e+06	2.43173e+06
ENSG00000023909	GCLM	Glutamate--cysteine ligase regulatory subunit OS=Homo sapiens OX=9606 GN=GCLM PE=1 SV=1	0.332155	6.47179	2.87534	0.0271107	0.0834073	-4.25372	0	18.148	16	3	3	3	274	30.7	6.02	14.6	3	cell organization and biogenesis;other metabolic processes;stress response;other biological processes	cytosol;other cell component	enzyme regulator activity;other molecular function	Pf00248	14	323508	398081	466589	590688
ENSG00000204469; ENSG00000206427; ENSG00000225164; ENSG00000225748; ENSG00000226618; ENSG00000231370; ENSG00000231825	PRRC2A	Protein PRRC2A OS=Homo sapiens OX=9606 GN=PRRC2A PE=1 SV=3	-0.274989	7.43239	-1.87974	0.107463	0.200765	-5.68345	0	77.431	14	20	22	18	2157	228.7	9.45	59.81	20	other biological processes	plasma membrane;other membranes;cytosol;nucleus	NA	Pf07001	0	484508	1.04459e+06	773153	1.3011e+06
ENSG00000150753	CCT5	T-complex protein 1 subunit epsilon OS=Homo sapiens OX=9606 GN=CCT5 PE=1 SV=1	0.317036	10.1623	2.50309	0.0449493	0.113432	-4.84227	0	52.216	30	15	17	14	541	59.6	5.66	43.45	15	transport;other biological processes	cytosol;cytoskeleton;other cell component	cytoskeletal activity;nucleic acid binding activity;other molecular function	Pf00118	7	4.47846e+06	5.39917e+06	5.56031e+06	7.33608e+06
ENSG00000106628	POLD2	DNA polymerase delta subunit 2 OS=Homo sapiens OX=9606 GN=POLD2 PE=1 SV=1	-0.0454273	1.77955	-0.170066	0.870355	0.910003	-6.70974	0	16.339	12	3	3	3	469	51.3	5.58	11.17	3	cell cycle OR cell proliferation;cell organization and biogenesis;DNA metabolism;other metabolic processes;stress response	nucleus;other cell component	nucleic acid binding activity	Pf04042, Pf18018	24	13967.7	18124.6	12621.7	24863.7
ENSG00000109475	RPL34	60S ribosomal protein L34 OS=Homo sapiens OX=9606 GN=RPL34 PE=1 SV=3	0.212141	7.9898	1.80978	0.118563	0.213635	-5.79357	0	7.501	15	2	3	2	117	13.3	11.47	8.95	2	protein metabolism;RNA metabolism OR transcription;other metabolic processes;transport;other biological processes	cytosol;ER/Golgi;translational apparatus	nucleic acid binding activity;other molecular function	Pf01199	14	938586	1.16717e+06	1.21489e+06	1.79421e+06
ENSG00000132780	NASP	Nuclear autoantigenic sperm protein OS=Homo sapiens OX=9606 GN=NASP PE=1 SV=2	-1.59526	9.60336	-12.7191	1.10039e-05	0.000724457	4.19376	0	132.71	35	22	30	22	788	85.2	4.3	107.23	22	cell cycle OR cell proliferation;cell organization and biogenesis;other metabolic processes;transport;developmental processes;other biological processes	nucleus;other cell component	other molecular function	Pf10516	0	1.499e+06	7.26754e+06	2.03395e+06	9.44941e+06
ENSG00000169710	FASN	Fatty acid synthase OS=Homo sapiens OX=9606 GN=FASN PE=1 SV=3	0.217138	10.3504	1.98627	0.0925065	0.179429	-5.57839	0	177.135	19	40	47	39	2511	273.3	6.44	158.24	40	other metabolic processes;developmental processes;signal transduction;other biological processes	plasma membrane;other membranes;cytosol;ER/Golgi;other cell component	other molecular function	Pf00107, Pf00109, Pf00550, Pf00698, Pf00975, Pf02801, Pf08242, Pf08659, Pf14765, Pf16197	18	4.55581e+06	6.02499e+06	6.61918e+06	9.14374e+06
ENSG00000163468	CCT3	T-complex protein 1 subunit gamma OS=Homo sapiens OX=9606 GN=CCT3 PE=1 SV=4	0.338069	11.2554	2.78949	0.0304195	0.0893686	-4.42658	0	134.803	60	27	33	27	545	60.5	6.49	114.92	27	cell organization and biogenesis;transport;other biological processes	cytosol;cytoskeleton;other cell component	other molecular function	Pf00118	7	9.61355e+06	1.10892e+07	1.19598e+07	1.60204e+07
ENSG00000178952	TUFM	Elongation factor Tu, mitochondrial OS=Homo sapiens OX=9606 GN=TUFM PE=1 SV=2	0.421523	12.2341	2.87138	0.0272545	0.0834073	-4.2907	0	165.581	52	19	35	19	452	49.5	7.61	133.39	19	protein metabolism;other metabolic processes;other biological processes	mitochondrion;other cell component	nucleic acid binding activity;other molecular function	Pf00009, Pf03143, Pf03144	2	2.03298e+07	2.19937e+07	2.32636e+07	2.96191e+07
ENSG00000100034	PPM1F	Protein phosphatase 1F OS=Homo sapiens OX=9606 GN=PPM1F PE=1 SV=3	-0.218224	3.06659	-0.990119	0.359053	0.490265	-6.43445	0	14.199	12	4	5	4	454	49.8	5.1	11.76	4	cell organization and biogenesis;protein metabolism;other metabolic processes;signal transduction;other biological processes	cytosol;nucleus;other cell component	other molecular function	Pf00481	1	29089.5	51510	31538.8	59618.6
ENSG00000126067	PSMB2	Proteasome subunit beta type-2 OS=Homo sapiens OX=9606 GN=PSMB2 PE=1 SV=1	0.0705293	2.9466	0.358553	0.731786	0.815539	-6.86661	0	4.584	7	1	1	1	201	22.8	7.02	4.54	1	cell-cell signaling;cell organization and biogenesis;protein metabolism;other metabolic processes;stress response;transport;signal transduction;other biological processes	cytosol;nucleus;other cell component	other molecular function	Pf00227	60	26986.4	42734.1	34879	50221.6
ENSG00000073111	MCM2	DNA replication licensing factor MCM2 OS=Homo sapiens OX=9606 GN=MCM2 PE=1 SV=4	0.411443	4.52241	3.25792	0.0164256	0.0586454	-3.64499	0	26.806	9	6	6	6	904	101.8	5.52	20.36	6	cell cycle OR cell proliferation;cell organization and biogenesis;DNA metabolism;other metabolic processes;stress response;developmental processes;other biological processes	nucleus;other cell component	nucleic acid binding activity;other molecular function	Pf00493, Pf12619, Pf14551, Pf17207, Pf17855	10	87211	102471	122407	145839
ENSG00000170348	TMED10	Transmembrane emp24 domain-containing protein 10 OS=Homo sapiens OX=9606 GN=TMED10 PE=1 SV=2	0.259754	7.31923	2.18902	0.0695779	0.146205	-5.24399	0	7.47	12	3	4	3	219	25	7.44	9.52	3	cell organization and biogenesis;transport;developmental processes;other biological processes	plasma membrane;other membranes;ER/Golgi;other cell component	transporter activity;other molecular function	Pf01105	5	588724	706178	790162	1.13246e+06
ENSG00000119707	RBM25	RNA-binding protein 25 OS=Homo sapiens OX=9606 GN=RBM25 PE=1 SV=3	-1.1143	7.56948	-8.89175	9.19404e-05	0.00169573	1.95026	0	59.567	20	11	13	11	843	100.1	6.32	39.88	11	RNA metabolism OR transcription;other metabolic processes;other biological processes	nucleus;other cell component	nucleic acid binding activity	Pf00076, Pf01480	0	397904	1.37037e+06	637725	2.14114e+06
ENSG00000169567	HINT1	Histidine triad nucleotide-binding protein 1 OS=Homo sapiens OX=9606 GN=HINT1 PE=1 SV=2	-1.22566	6.01085	-7.87553	0.000185262	0.00274758	1.21018	0	5.688	13	2	2	2	126	13.8	6.95	6.44	2	other metabolic processes;signal transduction;other biological processes	plasma membrane;other membranes;cytosol;cytoskeleton;nucleus;other cell component	other molecular function	Pf01230	0	136296	558097	198372	655314
ENSG00000124789	NUP153	Nuclear pore complex protein Nup153 OS=Homo sapiens OX=9606 GN=NUP153 PE=1 SV=2	-1.05368	9.58085	-9.1926	7.57191e-05	0.00152069	2.14114	0	141.533	26	29	34	29	1475	153.8	8.73	112.85	29	cell organization and biogenesis;protein metabolism;other metabolic processes;transport;other biological processes	other membranes;cytosol;nucleus;other cell component	nucleic acid binding activity;other molecular function	Pf00641, Pf08604, Pf10599	28	1.70148e+06	5.70599e+06	2.52688e+06	8.01841e+06
ENSG00000153201	RANBP2	E3 SUMO-protein ligase RanBP2 OS=Homo sapiens OX=9606 GN=RANBP2 PE=1 SV=2	-0.571111	11.8682	-4.98722	0.00223896	0.014389	-1.57502	0	400.419	33	84	99	84	3224	358	6.2	331.26	84	cell cycle OR cell proliferation;cell organization and biogenesis;protein metabolism;other metabolic processes;transport;other biological processes	other membranes;cytosol;mitochondrion;nucleus;other cell component	nucleic acid binding activity;other molecular function	Pf00160, Pf00638, Pf00641, Pf12185	34	1.01042e+07	2.36496e+07	1.41807e+07	3.29681e+07
ENSG00000163655	GMPS	GMP synthase [glutamine-hydrolyzing] OS=Homo sapiens OX=9606 GN=GMPS PE=1 SV=1	0.11591	4.59511	0.877556	0.412791	0.543487	-6.79123	0	3.807	3	2	2	2	693	76.7	6.87	5.85	2	other metabolic processes	cytosol	other molecular function	Pf00117, Pf00958, Pf02540	1	87469.9	118292	110516	170667
ENSG00000020922	MRE11	Double-strand break repair protein MRE11 OS=Homo sapiens OX=9606 GN=MRE11 PE=1 SV=3	0.0101136	8.80417	0.0747637	0.942749	0.957698	-7.32717	0	38.508	15	10	13	10	708	80.5	5.9	36.06	10	cell cycle OR cell proliferation;cell organization and biogenesis;DNA metabolism;other metabolic processes;stress response;signal transduction;other biological processes	cytosol;nucleus;other cell component	nucleic acid binding activity;other molecular function	Pf00149, Pf04152	27	1.35917e+06	2.35087e+06	2.2505e+06	3.1757e+06
ENSG00000102119	EMD	Emerin OS=Homo sapiens OX=9606 GN=EMD PE=1 SV=1	0.025225	8.19849	0.164312	0.874695	0.913549	-7.30187	0	24.426	32	6	6	6	254	29	5.5	22.03	6	cell cycle OR cell proliferation;cell organization and biogenesis;developmental processes;other biological processes	other membranes;cytosol;cytoskeleton;ER/Golgi;nucleus;other cell component	cytoskeletal activity	Pf03020	12	1.05207e+06	1.61646e+06	1.27056e+06	1.97103e+06
ENSG00000149257	SERPINH1	Serpin H1 OS=Homo sapiens OX=9606 GN=SERPINH1 PE=1 SV=2	0.351254	8.46201	3.05529	0.0213636	0.0695761	-4.03797	0	28.392	22	7	7	7	418	46.4	8.69	22.12	7	cell organization and biogenesis;protein metabolism;other metabolic processes;stress response;developmental processes;other biological processes	non-structural extracellular;other membranes;ER/Golgi	enzyme regulator activity;other molecular function	Pf00079	5	1.3549e+06	1.53091e+06	1.78295e+06	2.3912e+06
ENSG00000159267	HLCS	Biotin--protein ligase OS=Homo sapiens OX=9606 GN=HLCS PE=1 SV=1	0.120823	5.67861	1.03384	0.33972	0.471887	-6.70299	0	9.828	5	4	4	4	726	80.7	5.62	10.87	4	cell organization and biogenesis;protein metabolism;other metabolic processes;other biological processes	cytosol;mitochondrion;nucleus;other cell component	other molecular function	Pf02237, Pf03099, Pf09825	2	176218	249044	246363	364046
ENSG00000198589	LRBA	Lipopolysaccharide-responsive and beige-like anchor protein OS=Homo sapiens OX=9606 GN=LRBA PE=1 SV=4	0.053424	3.51671	0.32973	0.752425	0.825186	-6.98192	0	7.817	1	3	3	3	2863	318.9	5.6	8.49	3	other biological processes	plasma membrane;other membranes;cytosol;ER/Golgi;other cytoplasmic organelle	other molecular function	Pf02138, Pf06469, Pf13385, Pf14844, Pf15787	0	35683.5	53554.6	57895.5	88705.7
ENSG00000188846	RPL14	60S ribosomal protein L14 OS=Homo sapiens OX=9606 GN=RPL14 PE=1 SV=4	0.146433	8.60825	1.16202	0.287863	0.419062	-6.62083	0	17.432	24	5	6	5	215	23.4	10.93	17.93	5	protein metabolism;RNA metabolism OR transcription;other metabolic processes;transport;other biological processes	cytosol;translational apparatus;other cell component	other molecular function	Pf01929	14	1.40784e+06	1.74275e+06	1.82448e+06	2.96326e+06
ENSG00000156261	CCT8	T-complex protein 1 subunit theta OS=Homo sapiens OX=9606 GN=CCT8 PE=1 SV=4	-0.545743	11.8457	-4.33181	0.00452225	0.0247696	-2.35021	0	182.329	61	34	55	34	548	59.6	5.6	180.89	34	cell organization and biogenesis;transport;other biological processes	non-structural extracellular;cytosol;cytoskeleton;nucleus;other cytoplasmic organelle;other cell component	other molecular function	Pf00118	8	9.33595e+06	2.26433e+07	1.51411e+07	3.27927e+07
ENSG00000115484	CCT4	T-complex protein 1 subunit delta OS=Homo sapiens OX=9606 GN=CCT4 PE=1 SV=4	0.301345	10.695	2.2766	0.0615545	0.135168	-5.16537	0	122.826	51	23	31	22	539	57.9	7.83	109.65	23	transport;other biological processes	cytosol;cytoskeleton;nucleus;other cell component	other molecular function	Pf00118	7	5.91077e+06	6.83178e+06	8.71953e+06	1.22683e+07
ENSG00000114416	FXR1	Fragile X mental retardation syndrome-related protein 1 OS=Homo sapiens OX=9606 GN=FXR1 PE=1 SV=3	0.229536	3.58212	1.4424	0.197583	0.314826	-6.02442	0	7.315	3	1	1	1	621	69.7	6.15	4.35	1	developmental processes;other biological processes	cytosol;cytoskeleton;nucleus;other cell component	nucleic acid binding activity;other molecular function	Pf00013, Pf05641, Pf12235, Pf16096, Pf16097, Pf17904, Pf18336	2	43363.1	59927.3	58674.6	77166.3
ENSG00000138346	DNA2	DNA replication ATP-dependent helicase/nuclease DNA2 OS=Homo sapiens OX=9606 GN=DNA2 PE=1 SV=3	-0.14187	5.31907	-1.10589	0.3097	0.44034	-6.61522	0	12.191	4	4	4	3	1060	120.3	7.74	9.94	4	cell cycle OR cell proliferation;cell organization and biogenesis;DNA metabolism;RNA metabolism OR transcription;other metabolic processes;stress response;signal transduction;other biological processes	mitochondrion;nucleus;other cell component	nucleic acid binding activity;other molecular function	Pf08696, Pf13086, Pf13087	13	118698	202524	185027	326573
ENSG00000127616	SMARCA4	Transcription activator BRG1 OS=Homo sapiens OX=9606 GN=SMARCA4 PE=1 SV=2	-0.332032	6.09418	-1.47707	0.188407	0.305176	-6.1984	0	20.66	4	7	7	7	1647	184.5	7.88	21.13	7	cell organization and biogenesis;RNA metabolism OR transcription;other metabolic processes;developmental processes;signal transduction;other biological processes	nucleus;other cell component	nucleic acid binding activity;other molecular function	Pf00176, Pf00271, Pf00439, Pf07529, Pf07533, Pf08880, Pf14619	11	233784	457790	241867	481283
ENSG00000180879	SSR4	Translocon-associated protein subunit delta OS=Homo sapiens OX=9606 GN=SSR4 PE=1 SV=1	0.306441	8.61204	2.49367	0.0455366	0.114614	-4.8403	0	36.018	34	5	8	5	173	19	6.15	27.77	5	NA	other membranes;ER/Golgi;other cell component	NA	Pf05404	2	1.50726e+06	1.68643e+06	1.91373e+06	2.75568e+06
ENSG00000139618	BRCA2	Breast cancer type 2 susceptibility protein OS=Homo sapiens OX=9606 GN=BRCA2 PE=1 SV=3	-0.574389	9.97463	-4.68067	0.00308715	0.0182578	-1.94526	0	265.219	20	55	63	55	3418	384	6.71	219.73	55	cell cycle OR cell proliferation;cell organization and biogenesis;protein metabolism;DNA metabolism;other metabolic processes;stress response;developmental processes;signal transduction;other biological processes	cytosol;cytoskeleton;nucleus;other cell component	cytoskeletal activity;nucleic acid binding activity;other molecular function	Pf00634, Pf09103, Pf09104, Pf09121, Pf09169	15	2.59282e+06	6.48197e+06	3.99017e+06	8.74011e+06
ENSG00000172534	HCFC1	Host cell factor 1 OS=Homo sapiens OX=9606 GN=HCFC1 PE=1 SV=2	-1.29242	9.86718	-10.0868	4.38844e-05	0.00114337	2.72955	0	123.548	19	28	31	28	2035	208.6	7.46	100.03	28	cell cycle OR cell proliferation;cell organization and biogenesis;protein metabolism;other metabolic processes;other biological processes	nucleus;other cell component	other molecular function	Pf01344, Pf13415	4	1.87208e+06	7.82245e+06	2.89428e+06	1.02658e+07
ENSG00000177189	RPS6KA3	Ribosomal protein S6 kinase alpha-3 OS=Homo sapiens OX=9606 GN=RPS6KA3 PE=1 SV=1	0.0726951	3.03571	0.33909	0.745697	0.823261	-6.89104	0	11.29	5	4	4	4	740	83.7	6.89	11.27	4	cell-cell signaling;cell cycle OR cell proliferation;protein metabolism;other metabolic processes;stress response;developmental processes;signal transduction;other biological processes	cytosol;nucleus;other cell component	enzyme regulator activity;kinase activity;other molecular function	Pf00069, Pf00433	16	31742.1	44672.5	33956.6	53711.7
ENSG00000099783	HNRNPM	Heterogeneous nuclear ribonucleoprotein M OS=Homo sapiens OX=9606 GN=HNRNPM PE=1 SV=3	-0.201445	9.86131	-1.63602	0.151195	0.253924	-6.05623	0	104.855	38	24	28	24	730	77.5	8.7	90.02	24	RNA metabolism OR transcription;other metabolic processes;stress response;signal transduction	nucleus;other cell component	nucleic acid binding activity;other molecular function	Pf00076, Pf11532	4	2.96073e+06	4.69584e+06	3.86843e+06	7.95949e+06
ENSG00000182481	KPNA2	Importin subunit alpha-1 OS=Homo sapiens OX=9606 GN=KPNA2 PE=1 SV=1	0.0964663	6.37094	0.795869	0.455399	0.579161	-6.93443	0	55.576	23	9	12	9	529	57.8	5.4	46.06	9	cell-cell signaling;DNA metabolism;other metabolic processes;stress response;transport;signal transduction;other biological processes	plasma membrane;other membranes;cytosol;ER/Golgi;nucleus;other cell component	other molecular function	Pf00514, Pf01749, Pf16186	6	291416	388289	382602	619857
ENSG00000173744	AGFG1	Arf-GAP domain and FG repeat-containing protein 1 OS=Homo sapiens OX=9606 GN=AGFG1 PE=1 SV=2	-0.177831	4.77507	-0.925085	0.389399	0.521362	-6.75859	0	4.018	2	1	1	1	562	58.2	8.63	3.39	1	cell organization and biogenesis;other metabolic processes;transport;developmental processes;other biological processes	cytosol;nucleus;other cell component	enzyme regulator activity;nucleic acid binding activity;other molecular function	Pf01412	2	87754.6	172982	114845	184375
ENSG00000169813	HNRNPF	Heterogeneous nuclear ribonucleoprotein F OS=Homo sapiens OX=9606 GN=HNRNPF PE=1 SV=3	0.0656236	8.336	0.34608	0.740688	0.818834	-7.25226	0	53.353	24	8	11	6	415	45.6	5.58	42.17	8	RNA metabolism OR transcription;other metabolic processes;signal transduction;other biological processes	plasma membrane;other membranes;cytosol;nucleus;other cell component	nucleic acid binding activity;other molecular function	Pf00076, Pf08080	5	1.27846e+06	1.74093e+06	1.30234e+06	2.15121e+06
ENSG00000116062	MSH6	DNA mismatch repair protein Msh6 OS=Homo sapiens OX=9606 GN=MSH6 PE=1 SV=2	0.120342	8.43914	0.983589	0.362013	0.492911	-6.80379	0	54.018	12	15	17	15	1360	152.7	6.9	52.67	15	cell cycle OR cell proliferation;DNA metabolism;other metabolic processes;stress response;developmental processes;signal transduction;other biological processes	cytosol;ER/Golgi;nucleus;other cell component	nucleic acid binding activity;other molecular function	Pf00488, Pf00855, Pf01624, Pf05188, Pf05190, Pf05192	8	1.25113e+06	1.73379e+06	1.59322e+06	2.40159e+06
ENSG00000138160	KIF11	Kinesin-like protein KIF11 OS=Homo sapiens OX=9606 GN=KIF11 PE=1 SV=2	-0.197063	6.55792	-1.47297	0.189472	0.305176	-6.21027	0	36.73	10	9	10	9	1056	119.1	5.64	31.05	9	cell cycle OR cell proliferation;cell organization and biogenesis;transport;other biological processes	cytosol;cytoskeleton;nucleus;other cell component	cytoskeletal activity;other molecular function	Pf00225, Pf13931	3	266058	501874	442770	762264
ENSG00000159399	HK2	Hexokinase-2 OS=Homo sapiens OX=9606 GN=HK2 PE=1 SV=2	0.145685	5.40615	0.87268	0.415249	0.545368	-6.85062	0	12.182	5	5	5	4	917	102.3	6.05	13.48	5	cell organization and biogenesis;other metabolic processes;stress response;transport;developmental processes;other biological processes	plasma membrane;other membranes;cytosol;cytoskeleton;mitochondrion;ER/Golgi;other cell component	kinase activity;other molecular function	Pf00349, Pf03727	3	142355	175038	212972	348463
ENSG00000110713	NUP98	Nuclear pore complex protein Nup98-Nup96 OS=Homo sapiens OX=9606 GN=NUP98 PE=1 SV=4	-0.335582	6.22282	-2.08041	0.0810356	0.16377	-5.38467	0	24.207	5	8	8	8	1817	197.5	6.4	23.52	8	cell cycle OR cell proliferation;cell organization and biogenesis;protein metabolism;other metabolic processes;transport;other biological processes	other membranes;cytosol;nucleus;other cell component	transporter activity;nucleic acid binding activity;other molecular function	Pf04096, Pf12110	1	234321	472513	287406	559285
ENSG00000100075	SLC25A1	Tricarboxylate transport protein, mitochondrial OS=Homo sapiens OX=9606 GN=SLC25A1 PE=1 SV=2	0.457466	5.5243	1.58159	0.163081	0.271989	-6.05635	0	12.316	11	3	3	3	311	34	9.89	8.6	3	other metabolic processes;transport	other membranes;mitochondrion	transporter activity	Pf00153	3	156252	145879	284030	396347
ENSG00000166851	PLK1	Serine/threonine-protein kinase PLK1 OS=Homo sapiens OX=9606 GN=PLK1 PE=1 SV=1	0.146758	5.82294	1.26432	0.251421	0.373451	-6.45445	0.001	3.22	3	2	2	2	603	68.2	8.91	5.71	2	cell cycle OR cell proliferation;cell organization and biogenesis;protein metabolism;other metabolic processes;stress response;signal transduction;other biological processes	cytosol;cytoskeleton;nucleus;other cell component	cytoskeletal activity;kinase activity;other molecular function	Pf00069, Pf00659	29	197047	270134	274044	402604
ENSG00000163541	SUCLG1	Succinate--CoA ligase [ADP/GDP-forming] subunit alpha, mitochondrial OS=Homo sapiens OX=9606 GN=SUCLG1 PE=1 SV=4	0.366635	8.14677	2.48632	0.0460011	0.114858	-4.84104	0	12.758	12	4	4	4	346	36.2	8.79	11.54	4	other metabolic processes	mitochondrion;other cell component	other molecular function	Pf00549, Pf02629	3	1.15067e+06	1.35765e+06	1.37017e+06	1.72392e+06
ENSG00000129083	COPB1	Coatomer subunit beta OS=Homo sapiens OX=9606 GN=COPB1 PE=1 SV=3	0.313741	9.51421	2.46977	0.0470645	0.115446	-4.88879	0	76.639	19	14	16	14	953	107.1	6.05	57.54	14	transport;other biological processes	plasma membrane;other membranes;cytosol;ER/Golgi;other cell component	other molecular function	Pf01602, Pf07718, Pf14806	3	2.49273e+06	3.16802e+06	4.05635e+06	5.10495e+06
ENSG00000122218	COPA	Coatomer subunit alpha OS=Homo sapiens OX=9606 GN=COPA PE=1 SV=2	0.0756944	5.65979	0.645292	0.541794	0.661126	-7.0391	0	13.4	4	4	4	4	1224	138.3	7.66	10.86	4	transport;signal transduction	non-structural extracellular;other membranes;cytosol;ER/Golgi;other cell component	signal transduction activity or receptor binding;other molecular function	Pf00400, Pf04053, Pf06957, Pf12894	2	173741	245586	236032	370953
ENSG00000042753	AP2S1	AP-2 complex subunit sigma OS=Homo sapiens OX=9606 GN=AP2S1 PE=1 SV=2	0.130362	4.58685	0.805317	0.450315	0.574972	-6.85358	0	4.299	11	2	2	2	142	17	6.18	4.12	2	cell-cell signaling;cell organization and biogenesis;protein metabolism;other metabolic processes;transport;signal transduction;other biological processes	plasma membrane;other membranes;cytosol;other cytoplasmic organelle;other cell component	other molecular function	Pf01217	18	80808.7	101583	119461	194508
ENSG00000155380; ENSG00000281917	SLC16A1	Monocarboxylate transporter 1 OS=Homo sapiens OX=9606 GN=SLC16A1 PE=1 SV=3	0.444882	7.96133	3.50909	0.0119582	0.0472447	-3.40148	0	39.531	11	6	7	6	500	53.9	8.66	23.35	6	cell cycle OR cell proliferation;cell organization and biogenesis;other metabolic processes;transport;other biological processes	plasma membrane;other membranes;cytoskeleton;other cell component	transporter activity;other molecular function	Pf07690	6	958578	993022	1.34409e+06	1.72471e+06
ENSG00000182149	IST1	IST1 homolog OS=Homo sapiens OX=9606 GN=IST1 PE=1 SV=1	-1.17437	6.85615	-9.84959	5.04975e-05	0.00118522	2.60233	0	22.444	20	7	7	7	364	39.7	5.35	18.9	7	cell cycle OR cell proliferation;cell organization and biogenesis;transport;developmental processes;other biological processes	non-structural extracellular;cytosol;cytoskeleton;ER/Golgi;nucleus;other cytoplasmic organelle;other cell component	other molecular function	Pf03398	2	253266	908504	357103	1.25391e+06
ENSG00000197299	BLM	Bloom syndrome protein OS=Homo sapiens OX=9606 GN=BLM PE=1 SV=1	-0.566282	3.16109	-3.41436	0.0134641	0.0518042	-3.2146	0	7.933	2	2	2	2	1417	158.9	7.49	6.34	2	cell cycle OR cell proliferation;cell organization and biogenesis;DNA metabolism;other metabolic processes;stress response;signal transduction;other biological processes	cytosol;nucleus;other cell component	nucleic acid binding activity;other molecular function	Pf00270, Pf00271, Pf00570, Pf08072, Pf09382, Pf16124, Pf16202, Pf16204	14	23015.9	52443.8	35708.9	84946
ENSG00000113643	RARS1	Arginine--tRNA ligase, cytoplasmic OS=Homo sapiens OX=9606 GN=RARS1 PE=1 SV=2	-0.0774301	9.75146	-0.581118	0.581591	0.697331	-7.15173	0	128.665	42	23	29	23	660	75.3	6.68	107.59	23	protein metabolism;RNA metabolism OR transcription;other metabolic processes	cytosol;nucleus;other cell component	nucleic acid binding activity;other molecular function	Pf00750, Pf03485, Pf05746	3	2.65226e+06	4.066e+06	4.03925e+06	7.24743e+06
ENSG00000134684	YARS1	Tyrosine--tRNA ligase, cytoplasmic OS=Homo sapiens OX=9606 GN=YARS1 PE=1 SV=4	0.281239	7.95808	2.47813	0.0465241	0.115347	-4.84788	0	73.569	37	20	25	20	528	59.1	7.05	65.13	20	protein metabolism;RNA metabolism OR transcription;other metabolic processes;other biological processes	non-structural extracellular;cytosol;nucleus;other cell component	signal transduction activity or receptor binding;nucleic acid binding activity;other molecular function	Pf00579, Pf01588	2	920966	1.14024e+06	1.24219e+06	1.67644e+06
ENSG00000059573	ALDH18A1	Delta-1-pyrroline-5-carboxylate synthase OS=Homo sapiens OX=9606 GN=ALDH18A1 PE=1 SV=2	0.327132	11.4059	2.57145	0.0409165	0.106893	-4.7366	0	149.313	41	28	40	28	795	87.2	7.12	138.86	28	other metabolic processes	other membranes;mitochondrion	kinase activity;other molecular function	Pf00171, Pf00696	1	1.07868e+07	1.23955e+07	1.3032e+07	1.77949e+07
ENSG00000100664	EIF5	Eukaryotic translation initiation factor 5 OS=Homo sapiens OX=9606 GN=EIF5 PE=1 SV=2	-0.982606	9.57152	-8.55648	0.00011493	0.00191021	1.68704	0	65.159	28	11	17	11	431	49.2	5.58	60.01	11	cell organization and biogenesis;protein metabolism;other metabolic processes;other biological processes	plasma membrane;other membranes;cytosol;other cell component	enzyme regulator activity;nucleic acid binding activity;other molecular function	Pf01873, Pf02020	4	1.84109e+06	5.50193e+06	2.42308e+06	7.80975e+06
ENSG00000165280	VCP	Transitional endoplasmic reticulum ATPase OS=Homo sapiens OX=9606 GN=VCP PE=1 SV=4	-0.0880116	1.82897	-0.33692	0.747255	0.823261	-6.67034	0	3.43	2	1	1	1	806	89.3	5.26	2.07	1	cell cycle OR cell proliferation;cell organization and biogenesis;protein metabolism;DNA metabolism;other metabolic processes;stress response;transport;signal transduction;other biological processes	non-structural extracellular;other membranes;cytosol;ER/Golgi;nucleus;other cytoplasmic organelle;other cell component	signal transduction activity or receptor binding;enzyme regulator activity;other molecular function	Pf00004, Pf02359, Pf02933, Pf09336, Pf17862	16	13218.8	15581.5	14058.5	31466.5
ENSG00000138029	HADHB	Trifunctional enzyme subunit beta, mitochondrial OS=Homo sapiens OX=9606 GN=HADHB PE=1 SV=3	0.0884451	7.66489	0.714444	0.500872	0.620618	-7.01953	0	19.665	11	6	7	6	474	51.3	9.41	20.57	6	other metabolic processes	other membranes;mitochondrion;ER/Golgi	other molecular function	Pf00108, Pf02803	11	721227	1.0259e+06	924104	1.41869e+06
ENSG00000130396	AFDN	Afadin OS=Homo sapiens OX=9606 GN=AFDN PE=1 SV=3	-0.552098	7.54302	-4.72968	0.00293004	0.0175438	-1.85234	0	86.118	15	23	24	23	1824	206.7	6.47	71.6	23	cell adhesion;cell-cell signaling;cell organization and biogenesis;signal transduction;other biological processes	plasma membrane;other membranes;cytosol;nucleus;other cell component	cytoskeletal activity;other molecular function	Pf00498, Pf00595, Pf00788, Pf01843	3	488772	1.13812e+06	738564	1.68403e+06
ENSG00000187109	NAP1L1	Nucleosome assembly protein 1-like 1 OS=Homo sapiens OX=9606 GN=NAP1L1 PE=1 SV=1	-0.548141	6.90006	-3.60364	0.0106377	0.0438087	-3.25483	0	17.714	12	3	3	3	391	45.3	4.46	12.75	3	cell organization and biogenesis;other metabolic processes;developmental processes;other biological processes	nucleus;other cell component	other molecular function	Pf00956	2	286972	726968	517127	1.07867e+06
ENSG00000160710	ADAR	Double-stranded RNA-specific adenosine deaminase OS=Homo sapiens OX=9606 GN=ADAR PE=1 SV=4	-0.0635683	8.11141	-0.458349	0.66228	0.758239	-7.1956	0	38.867	9	11	11	11	1226	136	8.65	33.06	11	cell organization and biogenesis;RNA metabolism OR transcription;other metabolic processes;stress response;transport;developmental processes;signal transduction;other biological processes	nucleus;other cell component	nucleic acid binding activity;other molecular function	Pf00035, Pf02137, Pf02295	4	961457	1.50897e+06	1.15927e+06	1.98906e+06
ENSG00000141279	NPEPPS	Puromycin-sensitive aminopeptidase OS=Homo sapiens OX=9606 GN=NPEPPS PE=1 SV=2	0.264849	9.33277	2.37564	0.0536215	0.124527	-5.0218	0	55.236	19	17	19	17	919	103.2	5.72	58.25	17	protein metabolism;other metabolic processes;stress response	cytosol;nucleus;other cell component	other molecular function	Pf01433, Pf11838, Pf17900	1	2.27228e+06	2.88631e+06	3.34609e+06	4.50581e+06
ENSG00000126945	HNRNPH2	Heterogeneous nuclear ribonucleoprotein H2 OS=Homo sapiens OX=9606 GN=HNRNPH2 PE=1 SV=1	0.0173084	6.02038	0.123401	0.905681	0.933771	-7.26995	0	49.14	20	7	10	2	449	49.2	6.3	37.98	7	RNA metabolism OR transcription;other metabolic processes;other biological processes	cytosol;nucleus;other cell component	NA	Pf00076, Pf08080	3	233077	305838	278784	510901
ENSG00000166986	MARS1	Methionine--tRNA ligase, cytoplasmic OS=Homo sapiens OX=9606 GN=MARS1 PE=1 SV=2	-0.0318857	9.82804	-0.266926	0.798156	0.854914	-7.30129	0	69.83	25	15	16	15	900	101.1	6.16	53.47	15	protein metabolism;RNA metabolism OR transcription;other metabolic processes;stress response;other biological processes	cytosol;nucleus;other cell component	nucleic acid binding activity;other molecular function	Pf00043, Pf00458, Pf09334, Pf18485, Pf19303	2	2.81095e+06	4.44054e+06	4.37449e+06	7.14918e+06
ENSG00000109133	TMEM33	Transmembrane protein 33 OS=Homo sapiens OX=9606 GN=TMEM33 PE=1 SV=2	0.23691	5.58903	0.940966	0.381812	0.514312	-6.79271	0	17.428	22	6	6	6	247	28	9.7	16.99	6	cell organization and biogenesis;stress response;other biological processes	other membranes;ER/Golgi;nucleus;other cell component	NA	Pf03661	0	145135	179114	286520	412232
ENSG00000179409	GEMIN4	Gem-associated protein 4 OS=Homo sapiens OX=9606 GN=GEMIN4 PE=1 SV=2	-0.283297	7.59989	-1.58253	0.162869	0.271989	-6.08644	0	27.588	9	9	9	9	1058	120	6.04	25.65	9	cell organization and biogenesis;RNA metabolism OR transcription;other metabolic processes;transport	cytosol;nucleus;other cell component	other molecular function	NA	1	517747	941737	909900	1.82588e+06
ENSG00000262246; ENSG00000282725	CORO7	Coronin-7 OS=Homo sapiens OX=9606 GN=CORO7 PE=1 SV=2	-0.0429486	4.73876	-0.309201	0.767264	0.834811	-7.1666	0.001	3.233	2	1	1	1	925	100.5	5.8	3.14	1	cell organization and biogenesis;transport	other membranes;cytosol;ER/Golgi;other cell component	cytoskeletal activity	Pf00400, Pf08953, Pf16300	0	82759.9	145315	126652	190818
ENSG00000104408	EIF3E	Eukaryotic translation initiation factor 3 subunit E OS=Homo sapiens OX=9606 GN=EIF3E PE=1 SV=1	0.338797	2.89571	1.73458	0.13175	0.227203	-5.52496	0	11.412	7	3	3	3	445	52.2	6.04	9.61	3	cell organization and biogenesis;protein metabolism;RNA metabolism OR transcription;other metabolic processes;other biological processes	cytosol;translational apparatus;nucleus;other cell component	nucleic acid binding activity;other molecular function	Pf01399, Pf09440	8	29272.9	37120.8	36192.1	44606.4
ENSG00000092841	MYL6	Myosin light polypeptide 6 OS=Homo sapiens OX=9606 GN=MYL6 PE=1 SV=2	0.58673	4.38964	3.723	0.00919488	0.0403329	-3.00381	0	12.55	22	3	3	3	151	16.9	4.65	9.21	3	developmental processes;other biological processes	cytosol;cytoskeleton;other cell component	cytoskeletal activity;other molecular function	NA	8	80282.2	95716.4	123598	116241
ENSG00000075624	ACTB	Actin, cytoplasmic 1 OS=Homo sapiens OX=9606 GN=ACTB PE=1 SV=1	0.326031	10.0579	2.23345	0.0653811	0.139589	-5.22901	0	71.209	42	10	14	5	375	41.7	5.48	50.1	10	cell organization and biogenesis;protein metabolism;other metabolic processes;transport;developmental processes;signal transduction;other biological processes	plasma membrane;other membranes;cytosol;cytoskeleton;nucleus;other cell component	cytoskeletal activity;other molecular function	Pf00022	45	4.34216e+06	5.07675e+06	4.9927e+06	6.70788e+06
ENSG00000161960	EIF4A1	Eukaryotic initiation factor 4A-I OS=Homo sapiens OX=9606 GN=EIF4A1 PE=1 SV=1	0.352228	12.0329	2.06958	0.0822788	0.165243	-5.44146	0	165.182	58	22	42	19	406	46.1	5.48	154.22	22	protein metabolism;other metabolic processes;other biological processes	cytosol;translational apparatus;other cell component	nucleic acid binding activity;other molecular function	Pf00270, Pf00271	11	1.46797e+07	1.60235e+07	2.32007e+07	3.23139e+07
ENSG00000008988	RPS20	40S ribosomal protein S20 OS=Homo sapiens OX=9606 GN=RPS20 PE=1 SV=1	0.441965	10.1643	3.30598	0.0154463	0.0559781	-3.70742	0	14.184	23	3	5	3	119	13.4	9.94	17.96	3	protein metabolism;RNA metabolism OR transcription;other metabolic processes;transport;other biological processes	cytosol;translational apparatus;nucleus	enzyme regulator activity;other molecular function	Pf00338	17	4.74904e+06	5.21558e+06	5.73349e+06	6.98373e+06
ENSG00000147224	PRPS1	Ribose-phosphate pyrophosphokinase 1 OS=Homo sapiens OX=9606 GN=PRPS1 PE=1 SV=2	0.297673	8.16846	1.72568	0.133402	0.228921	-5.91241	0	31.905	31	8	10	5	318	34.8	6.98	27.98	8	other metabolic processes;developmental processes	cytosol;other cell component	kinase activity;other molecular function	Pf13793, Pf14572	2	1.13283e+06	1.12498e+06	1.37066e+06	2.2434e+06
ENSG00000138071	ACTR2	Actin-related protein 2 OS=Homo sapiens OX=9606 GN=ACTR2 PE=1 SV=1	0.0711137	4.3679	0.551576	0.600478	0.712005	-7.00956	0	17.745	10	3	4	3	394	44.7	6.74	15.65	3	cell cycle OR cell proliferation;cell organization and biogenesis;stress response;transport;developmental processes;signal transduction;other biological processes	non-structural extracellular;cytosol;cytoskeleton;nucleus;other cytoplasmic organelle;other cell component	cytoskeletal activity;other molecular function	Pf00022	8	67943.1	101609	100095	150424
ENSG00000134287	ARF3	ADP-ribosylation factor 3 OS=Homo sapiens OX=9606 GN=ARF3 PE=1 SV=2	0.269783	7.02251	1.72538	0.133458	0.228921	-5.88414	0	18.071	20	3	4	2	181	20.6	7.43	13.48	3	other metabolic processes;transport	plasma membrane;other membranes;ER/Golgi;other cell component	other molecular function	Pf00025	3	486391	522211	638859	1007047
ENSG00000145425	RPS3A	40S ribosomal protein S3a OS=Homo sapiens OX=9606 GN=RPS3A PE=1 SV=2	0.301734	10.8823	2.59692	0.0395128	0.104072	-4.70494	0	91.951	66	21	31	21	264	29.9	9.73	91.96	21	protein metabolism;RNA metabolism OR transcription;other metabolic processes;transport;other biological processes	cytosol;ER/Golgi;translational apparatus;nucleus;other cell component	nucleic acid binding activity;other molecular function	Pf01015	17	7.21743e+06	8.67351e+06	9.26138e+06	1.25212e+07
ENSG00000161970	RPL26	60S ribosomal protein L26 OS=Homo sapiens OX=9606 GN=RPL26 PE=1 SV=1	0.484396	10.0289	3.8762	0.00765041	0.035119	-2.94431	0	20.465	31	7	9	2	145	17.2	10.55	21.3	7	cell cycle OR cell proliferation;protein metabolism;RNA metabolism OR transcription;other metabolic processes;stress response;transport;signal transduction;other biological processes	cytosol;translational apparatus;nucleus;other cell component	nucleic acid binding activity;other molecular function	Pf00467, Pf16906	15	4.24741e+06	4.70113e+06	5.47202e+06	6.23493e+06
ENSG00000174748	RPL15	60S ribosomal protein L15 OS=Homo sapiens OX=9606 GN=RPL15 PE=1 SV=2	0.3001	9.93768	1.74997	0.12894	0.224583	-5.90515	0	31.644	39	7	8	7	204	24.1	11.62	21	7	protein metabolism;RNA metabolism OR transcription;other metabolic processes;transport;other biological processes	other membranes;cytosol;cytoskeleton;translational apparatus;nucleus	other molecular function	Pf00827	14	3.52754e+06	3.76135e+06	5.10802e+06	7805951
ENSG00000115541	HSPE1	10 kDa heat shock protein, mitochondrial OS=Homo sapiens OX=9606 GN=HSPE1 PE=1 SV=2	-1.52303	8.61744	-13.2199	8.71969e-06	0.000700482	4.43705	0	24.565	70	7	9	7	102	10.9	8.92	21.57	7	stress response;other biological processes	mitochondrion	other molecular function	Pf00166	1	732365	3.33494e+06	1.11473e+06	4.99792e+06
ENSG00000136485	DCAF7	DDB1- and CUL4-associated factor 7 OS=Homo sapiens OX=9606 GN=DCAF7 PE=1 SV=1	0.0577973	5.59141	0.469683	0.654595	0.753919	-7.14492	0.002	2.6	3	1	1	1	342	38.9	5.52	0	1	protein metabolism;other metabolic processes;developmental processes	cytosol;nucleus;other cell component	other molecular function	Pf00400	3	168903	241651	218130	347152
ENSG00000165119	HNRNPK	Heterogeneous nuclear ribonucleoprotein K OS=Homo sapiens OX=9606 GN=HNRNPK PE=1 SV=1	-0.133508	6.32556	-0.91547	0.394048	0.525398	-6.82766	0	22.425	13	6	7	6	463	50.9	5.54	17.15	6	RNA metabolism OR transcription;other metabolic processes;signal transduction;other biological processes	cytoskeleton;nucleus;other cell component	nucleic acid binding activity;other molecular function	Pf00013, Pf08067	6	257324	377653	346898	701938
ENSG00000171863	RPS7	40S ribosomal protein S7 OS=Homo sapiens OX=9606 GN=RPS7 PE=1 SV=1	0.36792	10.3758	3.094	0.0203079	0.0671142	-4.00116	0	48.465	46	12	17	12	194	22.1	10.1	50.77	12	protein metabolism;RNA metabolism OR transcription;other metabolic processes;transport;developmental processes;other biological processes	cytosol;cytoskeleton;translational apparatus;nucleus;other cell component	enzyme regulator activity;nucleic acid binding activity;other molecular function	Pf01251	18	5.16409e+06	5.59697e+06	6.71381e+06	9.18517e+06
ENSG00000100764	PSMC1	26S proteasome regulatory subunit 4 OS=Homo sapiens OX=9606 GN=PSMC1 PE=1 SV=1	0.0616636	7.17035	0.508447	0.628665	0.734586	-7.14519	0	32.434	20	8	8	6	440	49.2	6.21	26.02	8	cell-cell signaling;cell organization and biogenesis;protein metabolism;other metabolic processes;stress response;transport;signal transduction;other biological processes	cytosol;nucleus;other cell component	other molecular function	Pf00004, Pf16450, Pf17862	62	483869	741824	680529	1.00791e+06
ENSG00000087191	PSMC5	26S proteasome regulatory subunit 8 OS=Homo sapiens OX=9606 GN=PSMC5 PE=1 SV=1	0.0299236	4.35763	0.222532	0.831027	0.879008	-7.15021	0	27.965	23	8	8	6	406	45.6	7.55	23.96	8	cell-cell signaling;cell organization and biogenesis;protein metabolism;other metabolic processes;stress response;transport;signal transduction;other biological processes	cytosol;nucleus;other cell component	signal transduction activity or receptor binding;other molecular function	Pf00004, Pf16450, Pf17862	63	70217.9	105671	93029.2	146356
ENSG00000142937	RPS8	40S ribosomal protein S8 OS=Homo sapiens OX=9606 GN=RPS8 PE=1 SV=2	0.25247	11.3969	2.18865	0.0696142	0.146205	-5.28506	0	90.779	55	10	23	10	208	24.2	10.32	88.74	10	protein metabolism;RNA metabolism OR transcription;other metabolic processes;transport;other biological processes	cytosol;ER/Golgi;translational apparatus;nucleus;other cell component	other molecular function	Pf01201	17	9.52356e+06	1.18484e+07	1.38384e+07	1.93654e+07
ENSG00000134419	RPS15A	40S ribosomal protein S15a OS=Homo sapiens OX=9606 GN=RPS15A PE=1 SV=2	0.32958	11.0059	3.01918	0.0224018	0.0715076	-4.10337	0	46.912	76	11	20	11	130	14.8	10.13	57.89	11	protein metabolism;RNA metabolism OR transcription;other metabolic processes;transport;other biological processes	cytosol;translational apparatus;nucleus;other cell component	other molecular function	Pf00410	17	7.66603e+06	9.17001e+06	1.05503e+07	1.37885e+07
ENSG00000105193	RPS16	40S ribosomal protein S16 OS=Homo sapiens OX=9606 GN=RPS16 PE=1 SV=2	0.423078	10.6611	2.3215	0.0578171	0.130528	-5.10127	0	34.876	49	8	14	8	146	16.4	10.21	35.76	8	protein metabolism;RNA metabolism OR transcription;other metabolic processes;transport;other biological processes	cytosol;translational apparatus;nucleus	nucleic acid binding activity;other molecular function	Pf00380	17	5.79948e+06	5.91369e+06	9.22487e+06	1.24287e+07
ENSG00000164587	RPS14	40S ribosomal protein S14 OS=Homo sapiens OX=9606 GN=RPS14 PE=1 SV=3	0.473874	11.2076	3.47094	0.0125412	0.048749	-3.47725	0	62.723	40	7	17	7	151	16.3	10.05	55.82	7	cell organization and biogenesis;protein metabolism;RNA metabolism OR transcription;other metabolic processes;transport;developmental processes;other biological processes	cytosol;translational apparatus;nucleus;other cell component	nucleic acid binding activity;other molecular function	Pf00411	18	8.8808e+06	9.12583e+06	1.3305e+07	1.65902e+07
ENSG00000186468	RPS23	40S ribosomal protein S23 OS=Homo sapiens OX=9606 GN=RPS23 PE=1 SV=3	0.492274	11.0767	3.10976	0.0198946	0.0664115	-3.97597	0	35.443	29	5	8	5	143	15.8	10.49	27.98	5	cell organization and biogenesis;protein metabolism;RNA metabolism OR transcription;other metabolic processes;transport;other biological processes	cytosol;ER/Golgi;translational apparatus;nucleus	other molecular function	Pf00164	17	8042646	7.9796e+06	1.24121e+07	1.5626e+07
ENSG00000110700	RPS13	40S ribosomal protein S13 OS=Homo sapiens OX=9606 GN=RPS13 PE=1 SV=2	0.333354	6.42196	2.84649	0.0281775	0.0854185	-4.29426	0	14.623	30	4	5	4	151	17.2	10.54	12.78	4	protein metabolism;RNA metabolism OR transcription;other metabolic processes;transport;other biological processes	cytosol;translational apparatus;nucleus;other cell component	nucleic acid binding activity;other molecular function	Pf00312, Pf08069	17	324718	378970	434243	578501
ENSG00000142534	RPS11	40S ribosomal protein S11 OS=Homo sapiens OX=9606 GN=RPS11 PE=1 SV=3	0.429738	11.7643	3.85083	0.00788509	0.0360248	-2.96385	0	85.449	59	12	29	12	158	18.4	10.3	85.08	12	protein metabolism;RNA metabolism OR transcription;other metabolic processes;transport;other biological processes	cytosol;translational apparatus;nucleus	nucleic acid binding activity;other molecular function	Pf00366, Pf16205	19	1.30701e+07	1.47374e+07	1.8981e+07	2.29076e+07
ENSG00000139343	SNRPF	Small nuclear ribonucleoprotein F OS=Homo sapiens OX=9606 GN=SNRPF PE=1 SV=1	0.170446	5.4422	1.30283	0.238783	0.361929	-6.40029	0.008	1.926	9	1	1	1	86	9.7	4.67	2.8	1	cell organization and biogenesis;RNA metabolism OR transcription;other metabolic processes;transport	cytosol;nucleus;other cell component	nucleic acid binding activity	Pf01423	7	142160	198709	227617	317828
ENSG00000167088	SNRPD1	Small nuclear ribonucleoprotein Sm D1 OS=Homo sapiens OX=9606 GN=SNRPD1 PE=1 SV=1	-0.0356166	6.86847	-0.260378	0.802978	0.858172	-7.24853	0	11.745	28	2	3	2	119	13.3	11.56	11.7	2	cell organization and biogenesis;RNA metabolism OR transcription;other metabolic processes;transport	cytosol;nucleus;other cell component	other molecular function	Pf01423	4	350825	620607	577534	847847
ENSG00000125743	SNRPD2	Small nuclear ribonucleoprotein Sm D2 OS=Homo sapiens OX=9606 GN=SNRPD2 PE=1 SV=1	0.0867385	6.48966	0.518192	0.622234	0.729724	-7.13214	0	16.625	40	4	4	4	118	13.5	9.91	15.89	4	cell organization and biogenesis;RNA metabolism OR transcription;other metabolic processes;transport	cytosol;nucleus;other cell component	other molecular function	Pf01423	4	262347	433650	497163	659394
ENSG00000100028	SNRPD3	Small nuclear ribonucleoprotein Sm D3 OS=Homo sapiens OX=9606 GN=SNRPD3 PE=1 SV=1	0.138744	6.45814	0.535638	0.610811	0.719831	-7.1217	0	5.867	15	2	2	2	126	13.9	10.32	6.64	2	cell organization and biogenesis;protein metabolism;RNA metabolism OR transcription;other metabolic processes;transport	cytosol;nucleus;other cell component	nucleic acid binding activity;other molecular function	Pf01423	7	281947	318865	459185	827847
ENSG00000100519	PSMC6	26S proteasome regulatory subunit 10B OS=Homo sapiens OX=9606 GN=PSMC6 PE=1 SV=1	0.0443048	5.91268	0.347114	0.739949	0.818834	-7.20829	0	20.042	16	6	6	6	389	44.1	7.49	17.15	6	cell-cell signaling;cell organization and biogenesis;protein metabolism;other metabolic processes;stress response;transport;signal transduction;other biological processes	cytosol;nucleus;other cell component	other molecular function	Pf00004, Pf16450, Pf17862	62	188907	290782	301341	455027
ENSG00000148303; ENSG00000280858	RPL7A	60S ribosomal protein L7a OS=Homo sapiens OX=9606 GN=RPL7A PE=1 SV=2	0.162275	10.9776	1.23557	0.261238	0.386247	-6.55053	0	85.608	46	16	22	16	266	30	10.61	74.87	16	protein metabolism;RNA metabolism OR transcription;other metabolic processes;transport;other biological processes	other membranes;cytosol;translational apparatus;nucleus;other cell component	other molecular function	Pf01248	14	6.71395e+06	8.81581e+06	1.03109e+07	1.54931e+07
ENSG00000120705	ETF1	Eukaryotic peptide chain release factor subunit 1 OS=Homo sapiens OX=9606 GN=ETF1 PE=1 SV=3	0.289592	4.95302	1.45684	0.193712	0.309682	-6.19135	0	11.694	11	3	4	3	437	49	5.71	13.01	3	cell organization and biogenesis;protein metabolism;RNA metabolism OR transcription;other metabolic processes;other biological processes	cytosol;other cell component	translation activity;nucleic acid binding activity	Pf03463, Pf03464, Pf03465	5	96074.6	125120	185068	236641
ENSG00000198034	RPS4X	40S ribosomal protein S4, X isoform OS=Homo sapiens OX=9606 GN=RPS4X PE=1 SV=2	0.287308	9.60672	2.61338	0.038633	0.102925	-4.68333	0	47.117	50	13	14	13	263	29.6	10.15	39.73	13	protein metabolism;RNA metabolism OR transcription;other metabolic processes;transport;developmental processes;other biological processes	cytosol;translational apparatus;nucleus;other cell component	nucleic acid binding activity;other molecular function	Pf00467, Pf00900, Pf01479, Pf08071, Pf16121	17	2.85589e+06	3.4598e+06	3.95395e+06	5.4095e+06
ENSG00000198242	RPL23A	60S ribosomal protein L23a OS=Homo sapiens OX=9606 GN=RPL23A PE=1 SV=1	0.337757	8.63159	2.66826	0.0358464	0.0995849	-4.59036	0	21.18	28	5	8	5	156	17.7	10.45	23.23	5	cell organization and biogenesis;protein metabolism;RNA metabolism OR transcription;other metabolic processes;transport;other biological processes	cytosol;translational apparatus;nucleus	nucleic acid binding activity;other molecular function	Pf00276, Pf03939	14	1.55955e+06	1.84658e+06	1.94025e+06	2.5327e+06
ENSG00000137154	RPS6	40S ribosomal protein S6 OS=Homo sapiens OX=9606 GN=RPS6 PE=1 SV=1	0.431179	11.6793	3.59013	0.0108162	0.043995	-3.30986	0	85.087	32	10	24	10	249	28.7	10.84	86.15	10	cell cycle OR cell proliferation;protein metabolism;RNA metabolism OR transcription;other metabolic processes;transport;developmental processes;signal transduction;other biological processes	cytosol;ER/Golgi;translational apparatus;nucleus;other cell component	other molecular function	Pf01092	42	1.29538e+07	1.48422e+07	1.70463e+07	2.0188e+07
ENSG00000158406; ENSG00000197061; ENSG00000197238; ENSG00000197837; ENSG00000270276; ENSG00000270882; ENSG00000273542; ENSG00000274618; ENSG00000275126; ENSG00000276180; ENSG00000276966; ENSG00000277157; ENSG00000278637; ENSG00000278705	H4-16; H4C1; H4C11; H4C12; H4C13; H4C14; H4C15; H4C2; H4C3; H4C4; H4C5; H4C6; H4C8; H4C9	Histone H4 OS=Homo sapiens OX=9606 GN=H4C1 PE=1 SV=2	-0.0591145	8.89947	-0.0599762	0.954055	0.966081	-7.32997	0	24.108	58	7	7	7	103	11.4	11.36	22.71	7	cell cycle OR cell proliferation;cell organization and biogenesis;protein metabolism;DNA metabolism;RNA metabolism OR transcription;other metabolic processes;stress response;other biological processes	non-structural extracellular;nucleus;other cell component	nucleic acid binding activity;other molecular function	Pf15511	48	1.94033e+06	752507	1.74092e+06	1.17003e+07
ENSG00000138069	RAB1A	Ras-related protein Rab-1A OS=Homo sapiens OX=9606 GN=RAB1A PE=1 SV=3	0.119411	6.37685	0.616993	0.559132	0.678845	-7.0695	0	10.895	19	3	3	3	205	22.7	6.21	9.47	3	cell adhesion;cell-cell signaling;cell organization and biogenesis;protein metabolism;other metabolic processes;stress response;transport;other biological processes	other membranes;cytosol;ER/Golgi;other cytoplasmic organelle;other cell component	other molecular function	Pf00071	6	270866	332201	421366	719475
ENSG00000132341	RAN	GTP-binding nuclear protein Ran OS=Homo sapiens OX=9606 GN=RAN PE=1 SV=3	0.489737	12.5774	4.1547	0.00552716	0.0274649	-2.55471	0	84.693	46	11	22	11	216	24.4	7.49	86.67	11	cell cycle OR cell proliferation;cell organization and biogenesis;DNA metabolism;RNA metabolism OR transcription;other metabolic processes;transport;other biological processes	cytosol;cytoskeleton;nucleus;other cytoplasmic organelle;other cell component	other molecular function	Pf00071	11	2.34964e+07	2.47649e+07	3.39609e+07	4.03872e+07
ENSG00000125691	RPL23	60S ribosomal protein L23 OS=Homo sapiens OX=9606 GN=RPL23 PE=1 SV=1	0.46378	11.8512	3.71467	0.00928827	0.0403329	-3.14071	0	74.64	54	8	20	8	140	14.9	10.51	68.02	8	cell organization and biogenesis;protein metabolism;RNA metabolism OR transcription;other metabolic processes;transport;other biological processes	cytosol;translational apparatus;nucleus;other cell component	enzyme regulator activity;nucleic acid binding activity;other molecular function	Pf00238	14	1.39871e+07	1.46917e+07	2.04705e+07	2.53346e+07
ENSG00000138326	RPS24	40S ribosomal protein S24 OS=Homo sapiens OX=9606 GN=RPS24 PE=1 SV=1	0.128616	10.4193	0.84481	0.429506	0.554276	-6.95158	0	30.004	35	5	9	5	133	15.4	10.78	26.6	5	protein metabolism;RNA metabolism OR transcription;other metabolic processes;transport;other biological processes	cytosol;ER/Golgi;translational apparatus;nucleus	other molecular function	Pf01282	17	4.37539e+06	5.88083e+06	7.13067e+06	1.09593e+07
ENSG00000197728	RPS26	40S ribosomal protein S26 OS=Homo sapiens OX=9606 GN=RPS26 PE=1 SV=3	0.278817	9.22067	1.87806	0.107717	0.20085	-5.72462	0	27.067	44	4	6	4	115	13	11	22.8	4	protein metabolism;RNA metabolism OR transcription;other metabolic processes;transport;other biological processes	other membranes;cytosol;ER/Golgi;translational apparatus;nucleus	nucleic acid binding activity;other molecular function	Pf01283	17	2.09979e+06	2.40395e+06	3.13207e+06	4.58347e+06
ENSG00000233927	RPS28	40S ribosomal protein S28 OS=Homo sapiens OX=9606 GN=RPS28 PE=1 SV=1	0.399659	6.10814	2.65131	0.0366835	0.100178	-4.57004	0	8.978	17	1	2	1	69	7.8	10.7	6.93	1	cell organization and biogenesis;protein metabolism;RNA metabolism OR transcription;other metabolic processes;transport;other biological processes	other membranes;cytosol;ER/Golgi;translational apparatus;nucleus	other molecular function	Pf01200	17	287314	321438	332706	421453
ENSG00000149806	FAU	40S ribosomal protein S30 OS=Homo sapiens OX=9606 GN=FAU PE=1 SV=1	0.799329	8.51281	6.77742	0.000432585	0.00458255	0.240107	0	9.276	19	2	3	2	59	6.6	12.15	9.75	2	protein metabolism;RNA metabolism OR transcription;other metabolic processes;stress response;transport;other biological processes	non-structural extracellular;cytosol;translational apparatus;nucleus	nucleic acid binding activity;other molecular function	Pf04758	16	1.64926e+06	1.34128e+06	2.14438e+06	2.14621e+06
ENSG00000071082	RPL31	60S ribosomal protein L31 OS=Homo sapiens OX=9606 GN=RPL31 PE=1 SV=1	0.405721	9.58306	3.30792	0.0154081	0.0559781	-3.70414	0	22.124	32	4	6	4	125	14.5	10.54	20.08	4	protein metabolism;RNA metabolism OR transcription;other metabolic processes;transport;other biological processes	cytosol;translational apparatus	other molecular function	Pf01198	14	3003458	3.13532e+06	3.95038e+06	5.32048e+06
ENSG00000144713	RPL32	60S ribosomal protein L32 OS=Homo sapiens OX=9606 GN=RPL32 PE=1 SV=2	0.376997	8.69186	2.2146	0.0671297	0.141753	-5.24166	0	10.469	26	4	4	4	135	15.9	11.33	8.57	4	protein metabolism;RNA metabolism OR transcription;other metabolic processes;transport;other biological processes	cytosol;translational apparatus	other molecular function	Pf01655	14	1.42737e+06	1.58486e+06	2.37025e+06	3.1193e+06
ENSG00000142676	RPL11	60S ribosomal protein L11 OS=Homo sapiens OX=9606 GN=RPL11 PE=1 SV=2	0.507037	12.0331	3.50239	0.0120584	0.0474461	-3.42019	0	32.093	33	6	11	6	178	20.2	9.6	36.44	6	cell organization and biogenesis;protein metabolism;RNA metabolism OR transcription;other metabolic processes;transport;other biological processes	cytosol;translational apparatus;nucleus;other cell component	enzyme regulator activity;nucleic acid binding activity;other molecular function	Pf00281, Pf00673	14	1.75896e+07	1.92745e+07	2.16142e+07	2.408e+07
ENSG00000161016	RPL8	60S ribosomal protein L8 OS=Homo sapiens OX=9606 GN=RPL8 PE=1 SV=2	0.521704	9.11385	4.01097	0.00652714	0.031003	-2.76429	0	31.201	33	10	12	10	257	28	11.03	28.51	10	protein metabolism;RNA metabolism OR transcription;other metabolic processes;transport;other biological processes	cytosol;translational apparatus;other cell component	nucleic acid binding activity;other molecular function	Pf00181, Pf03947	14	2.3646e+06	2.23232e+06	2.84012e+06	3.59468e+06
ENSG00000196262	PPIA	Peptidyl-prolyl cis-trans isomerase A OS=Homo sapiens OX=9606 GN=PPIA PE=1 SV=2	0.060648	3.77763	0.401286	0.701633	0.790156	-6.99796	0	7.208	16	2	2	2	165	18	7.81	5.85	2	cell adhesion;cell organization and biogenesis;protein metabolism;DNA metabolism;other metabolic processes;stress response;transport;signal transduction;other biological processes	non-structural extracellular;nucleus;other cell component	signal transduction activity or receptor binding;other molecular function	Pf00160	15	47171	71665.3	63039.6	94938.6
ENSG00000143947	RPS27A	Ubiquitin-40S ribosomal protein S27a OS=Homo sapiens OX=9606 GN=RPS27A PE=1 SV=2	0.236799	10.2812	1.83664	0.114175	0.208851	-5.78635	0	63.735	60	9	19	3	156	18	9.64	64.38	9	cell-cell signaling;cell organization and biogenesis;protein metabolism;DNA metabolism;RNA metabolism OR transcription;other metabolic processes;stress response;transport;signal transduction;other biological processes	plasma membrane;other membranes;cytosol;mitochondrion;ER/Golgi;translational apparatus;nucleus;other cytoplasmic organelle;other cell component	other molecular function	Pf00240, Pf01599	192	4.43611e+06	6.24505e+06	6.26145e+06	7.90478e+06
ENSG00000116030	SUMO1	Small ubiquitin-related modifier 1 OS=Homo sapiens OX=9606 GN=SUMO1 PE=1 SV=1	-0.535582	6.90502	-3.43541	0.0131123	0.0507641	-3.4815	0	4.002	19	2	2	2	101	11.6	5.52	5.56	2	cell cycle OR cell proliferation;cell organization and biogenesis;protein metabolism;DNA metabolism;other metabolic processes;stress response;other biological processes	plasma membrane;other membranes;cytosol;nucleus	other molecular function	Pf11976	29	322931	821663	465848	954463
ENSG00000088986	DYNLL1	Dynein light chain 1, cytoplasmic OS=Homo sapiens OX=9606 GN=DYNLL1 PE=1 SV=1	-0.163887	7.30163	-1.32025	0.233252	0.355221	-6.40796	0	14.421	45	3	3	2	89	10.4	7.4	11.27	3	cell cycle OR cell proliferation;cell organization and biogenesis;other metabolic processes;transport;other biological processes	plasma membrane;other membranes;cytosol;cytoskeleton;mitochondrion;nucleus;other cell component	enzyme regulator activity;other molecular function	Pf01221	27	462722	818286	731020	1.28002e+06
ENSG00000172809	RPL38	60S ribosomal protein L38 OS=Homo sapiens OX=9606 GN=RPL38 PE=1 SV=2	0.184072	7.18883	1.34282	0.226255	0.346206	-6.37702	0	13.29	34	3	5	3	70	8.2	10.1	9.28	3	cell organization and biogenesis;protein metabolism;RNA metabolism OR transcription;other metabolic processes;transport;developmental processes;other biological processes	cytosol;translational apparatus;other cell component	nucleic acid binding activity;other molecular function	Pf01781	16	482623	636940	763526	1.10411e+06
ENSG00000204628	RACK1	Receptor of activated protein C kinase 1 OS=Homo sapiens OX=9606 GN=RACK1 PE=1 SV=3	0.355319	10.5277	1.73209	0.132211	0.227591	-5.92789	0	96.33	65	17	25	17	317	35.1	7.69	91.67	17	cell cycle OR cell proliferation;protein metabolism;other metabolic processes;developmental processes;other biological processes	plasma membrane;cytosol;mitochondrion;translational apparatus;nucleus;other cell component	signal transduction activity or receptor binding;enzyme regulator activity;translation activity;other molecular function	Pf00400	7	4.93245e+06	5.43339e+06	8.60228e+06	1.17829e+07
ENSG00000156508	EEF1A1	Elongation factor 1-alpha 1 OS=Homo sapiens OX=9606 GN=EEF1A1 PE=1 SV=1	0.370515	13.6666	2.95109	0.0245105	0.076571	-4.13536	0	149.61	52	20	44	20	462	50.1	9.01	138.76	20	protein metabolism;other metabolic processes;transport;other biological processes	non-structural extracellular;plasma membrane;other membranes;cytosol;cytoskeleton;nucleus;other cytoplasmic organelle;other cell component	nucleic acid binding activity;other molecular function	Pf00009, Pf03143, Pf03144	8	5.09392e+07	5.53923e+07	6.52348e+07	8.88399e+07
ENSG00000123416	TUBA1B	Tubulin alpha-1B chain OS=Homo sapiens OX=9606 GN=TUBA1B PE=1 SV=1	0.748438	12.0603	6.66879	0.000473226	0.00485309	0.143653	0	317.784	66	25	103	5	451	50.1	5.06	400.11	25	cell cycle OR cell proliferation;cell organization and biogenesis;transport;other biological processes	other membranes;cytoskeleton;other cell component	cytoskeletal activity;nucleic acid binding activity;other molecular function	Pf00091, Pf03953	35	1.78273e+07	1.6604e+07	2.6173e+07	2.45601e+07
ENSG00000188229	TUBB4B	Tubulin beta-4B chain OS=Homo sapiens OX=9606 GN=TUBB4B PE=1 SV=1	0.537852	14.1412	4.4454	0.00398592	0.0222105	-2.15218	0	360.261	73	26	112	1	445	49.8	4.89	410.52	26	cell cycle OR cell proliferation;cell organization and biogenesis;stress response;transport;other biological processes	non-structural extracellular;cytosol;cytoskeleton;other cytoplasmic organelle;other cell component	signal transduction activity or receptor binding;cytoskeletal activity;nucleic acid binding activity;other molecular function	Pf00091, Pf03953	41	7.11009e+07	7.26896e+07	1.01418e+08	1.16293e+08
ENSG00000110321	EIF4G2	Eukaryotic translation initiation factor 4 gamma 2 OS=Homo sapiens OX=9606 GN=EIF4G2 PE=1 SV=1	0.305356	8.49847	2.31208	0.0585815	0.131027	-5.09864	0	48.697	17	14	14	14	907	102.3	7.14	44.26	14	cell organization and biogenesis;protein metabolism;other metabolic processes;developmental processes;other biological processes	cytosol;translational apparatus;other cell component	nucleic acid binding activity	Pf02020, Pf02847, Pf02854	4	1.20982e+06	1.6459e+06	2.03155e+06	2.4186e+06
ENSG00000148688	RPP30	Ribonuclease P protein subunit p30 OS=Homo sapiens OX=9606 GN=RPP30 PE=1 SV=1	-0.0905877	5.12814	-0.707852	0.504683	0.623736	-6.97234	0	6.958	11	3	3	3	268	29.3	8.91	7.68	3	RNA metabolism OR transcription;other metabolic processes	nucleus;other cell component	nucleic acid binding activity;other molecular function	Pf01876	2	108532	171637	161024	285210
ENSG00000263001	GTF2I	General transcription factor II-I OS=Homo sapiens OX=9606 GN=GTF2I PE=1 SV=2	-0.0239213	6.57854	-0.207293	0.842401	0.888484	-7.26021	0	42.313	13	11	12	11	998	112.3	6.39	37.53	11	RNA metabolism OR transcription;other metabolic processes;other biological processes	nucleus;other cell component	nucleic acid binding activity;other molecular function	Pf02946	2	315325	478763	433697	728811
ENSG00000166226	CCT2	T-complex protein 1 subunit beta OS=Homo sapiens OX=9606 GN=CCT2 PE=1 SV=4	-0.0154338	6.4891	-0.0987663	0.92443	0.949042	-7.27838	0	13.849	10	5	5	5	535	57.5	6.46	12.59	5	cell organization and biogenesis;transport;other biological processes	non-structural extracellular;cytosol;cytoskeleton;other cytoplasmic organelle;other cell component	other molecular function	Pf00118	10	308348	509304	394145	601610
ENSG00000253729	PRKDC	DNA-dependent protein kinase catalytic subunit OS=Homo sapiens OX=9606 GN=PRKDC PE=1 SV=3	0.138955	11.3204	1.10351	0.310654	0.440804	-6.69328	0	368.275	24	83	91	83	4128	468.8	7.12	296.32	83	cell cycle OR cell proliferation;cell organization and biogenesis;protein metabolism;DNA metabolism;RNA metabolism OR transcription;other metabolic processes;stress response;developmental processes;signal transduction;other biological processes	cytosol;nucleus;other cell component	nucleic acid binding activity;kinase activity;other molecular function	Pf00454, Pf02259, Pf02260, Pf08163, Pf19704	14	8.32566e+06	1.15981e+07	1.31599e+07	1.92482e+07
ENSG00000166963	MAP1A	Microtubule-associated protein 1A OS=Homo sapiens OX=9606 GN=MAP1A PE=1 SV=6	-0.811768	7.41043	-5.8737	0.000947412	0.00822797	-0.605447	0	45.656	5	10	10	8	2803	305.3	4.92	36.38	10	cell organization and biogenesis;transport;developmental processes;other biological processes	cytosol;cytoskeleton;other cell component	cytoskeletal activity;other molecular function	NA	0	415713	1.24003e+06	602893	1.54139e+06
ENSG00000144747	TMF1	TATA element modulatory factor OS=Homo sapiens OX=9606 GN=TMF1 PE=1 SV=2	-0.27671	6.78143	-2.0267	0.087393	0.172738	-5.4681	0	34.007	10	9	10	9	1093	122.8	4.92	27.64	9	cell-cell signaling;cell organization and biogenesis;stress response;transport;developmental processes;signal transduction;other biological processes	other membranes;cytosol;ER/Golgi;nucleus	nucleic acid binding activity;other molecular function	Pf12325, Pf12329	1	333137	662766	455815	832172
ENSG00000175110	MRPS22	28S ribosomal protein S22, mitochondrial OS=Homo sapiens OX=9606 GN=MRPS22 PE=1 SV=1	-1.36169	9.35343	-10.6959	3.10112e-05	0.000968211	3.10351	0	28.955	25	9	10	9	360	41.3	7.9	29.28	9	cell organization and biogenesis;protein metabolism;other metabolic processes	other membranes;mitochondrion;translational apparatus	other molecular function	Pf10245	3	1.23835e+06	5.26519e+06	2.04503e+06	7.85295e+06
ENSG00000048544	MRPS10	28S ribosomal protein S10, mitochondrial OS=Homo sapiens OX=9606 GN=MRPS10 PE=1 SV=2	-1.89303	8.85528	-11.3812	2.14245e-05	0.000860552	3.50045	0	40.107	32	6	7	6	201	23	8	28.67	6	cell organization and biogenesis;protein metabolism;other metabolic processes	other membranes;mitochondrion;translational apparatus	NA	Pf00338	3	697445	4.08908e+06	1.25746e+06	7.33701e+06
ENSG00000061794	MRPS35	28S ribosomal protein S35, mitochondrial OS=Homo sapiens OX=9606 GN=MRPS35 PE=1 SV=1	-1.89653	10.6049	-13.8505	6.58042e-06	0.000700482	4.72262	0	135.88	58	17	33	17	323	36.8	8.24	117.76	17	cell organization and biogenesis;protein metabolism;other metabolic processes;stress response	other membranes;mitochondrion;translational apparatus	other molecular function	Pf10213	3	2.40144e+06	1.50986e+07	4.12619e+06	2.24886e+07
ENSG00000144029	MRPS5	28S ribosomal protein S5, mitochondrial OS=Homo sapiens OX=9606 GN=MRPS5 PE=1 SV=2	-1.4193	9.04587	-10.1314	4.27562e-05	0.00114337	2.76197	0	61.305	40	15	19	15	430	48	9.92	61.05	15	cell organization and biogenesis;protein metabolism;other metabolic processes	other membranes;mitochondrion;translational apparatus	other molecular function	Pf00333, Pf03719	3	955101	4.25423e+06	1.66209e+06	6.60881e+06
ENSG00000266472	MRPS21	28S ribosomal protein S21, mitochondrial OS=Homo sapiens OX=9606 GN=MRPS21 PE=1 SV=3	0.0475734	1.70903	0.22484	0.829309	0.87852	-6.68578	0	6.735	16	1	1	1	87	10.7	9.92	4.72	1	cell organization and biogenesis;protein metabolism;other metabolic processes	other membranes;mitochondrion;translational apparatus	other molecular function	Pf01165	3	10831.3	15056.5	15611.4	25663.1
ENSG00000074071	MRPS34	28S ribosomal protein S34, mitochondrial OS=Homo sapiens OX=9606 GN=MRPS34 PE=1 SV=2	-1.52951	6.75211	-10.8125	2.90758e-05	0.000966518	3.19078	0	14.371	24	4	4	4	218	25.6	9.98	9.68	4	cell organization and biogenesis;protein metabolism;other metabolic processes	other membranes;mitochondrion;translational apparatus	other molecular function	Pf16053	3	189838	878741	322603	1.43474e+06
ENSG00000135972	MRPS9	28S ribosomal protein S9, mitochondrial OS=Homo sapiens OX=9606 GN=MRPS9 PE=1 SV=2	-1.89068	10.9909	-12.533	1.20242e-05	0.000724457	4.10262	0	164.324	57	24	41	24	396	45.8	9.51	158.47	24	cell organization and biogenesis;protein metabolism;other metabolic processes;stress response	other membranes;mitochondrion;translational apparatus;nucleus	other molecular function	Pf00380	3	3.10727e+06	1.85256e+07	5.46573e+06	3.11844e+07
ENSG00000114391	RPL24	60S ribosomal protein L24 OS=Homo sapiens OX=9606 GN=RPL24 PE=1 SV=1	0.283638	10.1748	2.22969	0.0657267	0.139869	-5.23415	0	48.555	31	6	14	6	157	17.8	11.25	50.5	6	cell cycle OR cell proliferation;cell organization and biogenesis;protein metabolism;RNA metabolism OR transcription;other metabolic processes;transport;developmental processes;other biological processes	cytosol;ER/Golgi;translational apparatus;other cell component	other molecular function	Pf01246	14	4.07531e+06	4.85701e+06	6.0737e+06	8.49249e+06
ENSG00000108298	RPL19	60S ribosomal protein L19 OS=Homo sapiens OX=9606 GN=RPL19 PE=1 SV=1	0.43267	7.42259	3.60806	0.0105801	0.0438087	-3.25352	0	17.419	14	3	4	3	196	23.5	11.47	14.84	3	protein metabolism;RNA metabolism OR transcription;other metabolic processes;transport;other biological processes	cytosol;translational apparatus;nucleus	other molecular function	Pf01280	14	680950	717935	888977	1.14009e+06
ENSG00000112081	SRSF3	Serine/arginine-rich splicing factor 3 OS=Homo sapiens OX=9606 GN=SRSF3 PE=1 SV=1	0.180586	3.63928	0.849239	0.427217	0.552802	-6.67418	0	15.186	23	3	3	3	164	19.3	11.65	10.29	3	RNA metabolism OR transcription;other metabolic processes;transport;other biological processes	nucleus;other cell component	nucleic acid binding activity;other molecular function	Pf00076	5	53111	53902.4	51614.7	93300.6
ENSG00000132475; ENSG00000163041	H3-3A; H3-3B	Histone H3.3 OS=Homo sapiens OX=9606 GN=H3-3A PE=1 SV=2	0.366866	9.47417	0.301444	0.7729	0.838105	-7.28903	0	6.358	17	3	4	3	136	15.3	11.27	9.5	3	cell cycle OR cell proliferation;cell organization and biogenesis;protein metabolism;other metabolic processes;stress response;developmental processes;other biological processes	non-structural extracellular;nucleus;other cell component	nucleic acid binding activity;other molecular function	Pf00125	30	4.58215e+06	786594	2.18422e+06	18588876
ENSG00000182872	RBM10	RNA-binding protein 10 OS=Homo sapiens OX=9606 GN=RBM10 PE=1 SV=3	-0.941613	4.26634	-5.09162	0.00201281	0.0134746	-1.29702	0	9.218	5	4	4	4	930	103.5	5.97	10.98	4	RNA metabolism OR transcription;other metabolic processes;other biological processes	nucleus;other cell component	nucleic acid binding activity;other molecular function	Pf00076, Pf00641, Pf01585, Pf17780	0	44290.5	153468	65855.2	175223
ENSG00000075415	SLC25A3	Phosphate carrier protein, mitochondrial OS=Homo sapiens OX=9606 GN=SLC25A3 PE=1 SV=2	0.295089	9.37783	1.27192	0.248882	0.371386	-6.50922	0	35.845	24	10	14	10	362	40.1	9.38	35.94	10	transport	plasma membrane;other membranes;mitochondrion	transporter activity;other molecular function	Pf00153	0	2.21532e+06	2.37889e+06	3.7316e+06	5.69713e+06
ENSG00000115677	HDLBP	Vigilin OS=Homo sapiens OX=9606 GN=HDLBP PE=1 SV=2	-0.390405	8.58213	-3.12228	0.0195727	0.0659724	-3.94565	0	72.234	18	20	22	20	1268	141.4	6.87	71.48	20	other metabolic processes;transport;other biological processes	non-structural extracellular;plasma membrane;other membranes;cytosol;nucleus;other cell component	nucleic acid binding activity;other molecular function	Pf00013	1	1.0897e+06	2.3568e+06	1.56369e+06	3.07233e+06
ENSG00000128283	CDC42EP1	Cdc42 effector protein 1 OS=Homo sapiens OX=9606 GN=CDC42EP1 PE=1 SV=1	0.102182	3.07469	0.613127	0.561526	0.680895	-6.75412	0	14.009	5	2	3	2	391	40.3	7.15	9.75	2	cell organization and biogenesis;signal transduction;other biological processes	plasma membrane;other membranes;cytoskeleton;other cell component	NA	Pf00786, Pf14957	7	28274.9	43283.9	40719.2	57821.4
ENSG00000153187	HNRNPU	Heterogeneous nuclear ribonucleoprotein U OS=Homo sapiens OX=9606 GN=HNRNPU PE=1 SV=6	0.0490589	9.4014	0.394927	0.706084	0.794242	-7.25054	0	90.256	24	18	27	18	825	90.5	6	86.13	18	cell cycle OR cell proliferation;cell organization and biogenesis;RNA metabolism OR transcription;other metabolic processes;transport;developmental processes;other biological processes	cytoskeleton;nucleus;other cell component	cytoskeletal activity;nucleic acid binding activity;other molecular function	Pf00622, Pf02037, Pf13671	4	2.37732e+06	3.14957e+06	3.03091e+06	5.27031e+06
ENSG00000115306	SPTBN1	Spectrin beta chain, non-erythrocytic 1 OS=Homo sapiens OX=9606 GN=SPTBN1 PE=1 SV=2	0.0756097	3.75165	0.412868	0.693558	0.78381	-6.98825	0.002	2.525	1	1	1	1	2364	274.4	5.57	2.85	1	cell cycle OR cell proliferation;cell organization and biogenesis;transport;developmental processes;signal transduction;other biological processes	plasma membrane;other membranes;cytosol;cytoskeleton;nucleus;other cell component	cytoskeletal activity;other molecular function	Pf00169, Pf00307, Pf00435	12	47262.2	75192.8	60996.5	86850
ENSG00000171824	EXOSC10	Exosome component 10 OS=Homo sapiens OX=9606 GN=EXOSC10 PE=1 SV=2	-0.633653	6.55542	-3.78351	0.00854713	0.0383229	-3.01071	0	23.047	8	7	7	7	885	100.8	8.46	20.52	7	RNA metabolism OR transcription;other metabolic processes;other biological processes	cytosol;nucleus;other cell component	nucleic acid binding activity;other molecular function	Pf00570, Pf01612, Pf08066	1	249198	680199	347576	759662
ENSG00000164164	OTUD4	OTU domain-containing protein 4 OS=Homo sapiens OX=9606 GN=OTUD4 PE=1 SV=4	-0.0844741	6.69151	-0.598577	0.570595	0.687567	-7.08488	0	14.796	5	4	4	4	1114	124	6.71	13.73	4	protein metabolism;other metabolic processes;stress response;other biological processes	cytosol;nucleus	other molecular function	Pf02338	0	334783	588186	457714	724180
ENSG00000142319; ENSG00000276996	SLC6A3	Sodium-dependent dopamine transporter OS=Homo sapiens OX=9606 GN=SLC6A3 PE=1 SV=1	0.508144	9.67767	2.394	0.0522713	0.123095	-4.99887	0.009	1.893	1	1	1	1	620	68.5	6.92	2.11	1	cell-cell signaling;other metabolic processes;transport;developmental processes;other biological processes	plasma membrane;other membranes;other cell component	signal transduction activity or receptor binding;transporter activity;other molecular function	Pf00209	9	3062923	2762777	4.74055e+06	6413583
ENSG00000105640	RPL18A	60S ribosomal protein L18a OS=Homo sapiens OX=9606 GN=RPL18A PE=1 SV=2	0.330045	12.0232	1.94085	0.0986108	0.187867	-5.62235	0	53.814	36	7	15	7	176	20.7	10.71	55.57	7	protein metabolism;RNA metabolism OR transcription;other metabolic processes;transport;other biological processes	cytosol;translational apparatus	other molecular function	Pf01775	15	1.43177e+07	1.61176e+07	2.31181e+07	3.2184e+07
ENSG00000089009	RPL6	60S ribosomal protein L6 OS=Homo sapiens OX=9606 GN=RPL6 PE=1 SV=3	-0.140612	9.23582	-1.05704	0.329804	0.46077	-6.74311	0	33.683	33	8	11	8	288	32.7	10.58	30.4	8	cell organization and biogenesis;protein metabolism;RNA metabolism OR transcription;other metabolic processes;transport;other biological processes	cytosol;ER/Golgi;translational apparatus;nucleus;other cell component	nucleic acid binding activity;other molecular function	Pf01159, Pf03868	14	2.05928e+06	3.0521e+06	2.43973e+06	4.92858e+06
ENSG00000131016	AKAP12	A-kinase anchor protein 12 OS=Homo sapiens OX=9606 GN=AKAP12 PE=1 SV=4	-0.531019	7.69666	-3.38059	0.0140501	0.0531148	-3.5683	0	51.779	11	13	13	13	1782	191.4	4.41	42.41	13	signal transduction;other biological processes	plasma membrane;other membranes;cytosol;cytoskeleton;other cell component	other molecular function	Pf03832, Pf10522	3	567667	1.42412e+06	797408	1.64333e+06
ENSG00000108528	SLC25A11	Mitochondrial 2-oxoglutarate/malate carrier protein OS=Homo sapiens OX=9606 GN=SLC25A11 PE=1 SV=3	0.47454	7.89823	3.29574	0.0156494	0.0562913	-3.69066	0	31.739	23	7	8	7	314	34	9.91	22.8	7	other metabolic processes;transport	plasma membrane;other membranes;mitochondrion	transporter activity	Pf00153	2	830062	985754	1.44818e+06	1.56335e+06
ENSG00000118058	KMT2A	Histone-lysine N-methyltransferase 2A OS=Homo sapiens OX=9606 GN=KMT2A PE=1 SV=5	-0.918071	3.06529	-5.06664	0.00206447	0.0136311	-1.17403	0	5.497	1	1	1	1	3969	431.5	9.09	4.57	1	cell organization and biogenesis;protein metabolism;other metabolic processes;developmental processes;other biological processes	cytosol;nucleus	nucleic acid binding activity;other molecular function	Pf00628, Pf00856, Pf02008, Pf05964, Pf05965, Pf13771	6	19548.4	62808.1	28581.3	79998.1
ENSG00000115816	CEBPZ	CCAAT/enhancer-binding protein zeta OS=Homo sapiens OX=9606 GN=CEBPZ PE=1 SV=3	-0.108952	4.61625	-0.726486	0.49396	0.614629	-6.91482	0	5.152	2	2	2	2	1054	120.9	5.94	5.45	2	other biological processes	nucleus	other molecular function	Pf03914	1	82398.1	138282	103246	175909
ENSG00000114867	EIF4G1	Eukaryotic translation initiation factor 4 gamma 1 OS=Homo sapiens OX=9606 GN=EIF4G1 PE=1 SV=4	-0.169101	10.2235	-1.44076	0.198029	0.315016	-6.30778	0	133.402	23	29	35	25	1599	175.4	5.33	114.61	29	protein metabolism;RNA metabolism OR transcription;other metabolic processes;stress response;other biological processes	cytosol;translational apparatus;nucleus;other cell component	nucleic acid binding activity;other molecular function	Pf02020, Pf02847, Pf02854	17	3.51069e+06	6.31658e+06	5.51214e+06	9.56057e+06
ENSG00000116754	SRSF11	Serine/arginine-rich splicing factor 11 OS=Homo sapiens OX=9606 GN=SRSF11 PE=1 SV=1	-0.231716	6.42641	-1.29161	0.242406	0.366268	-6.42967	0	11.813	8	3	3	3	484	53.5	10.52	9.09	3	RNA metabolism OR transcription;other metabolic processes;transport	nucleus	other molecular function	Pf00076	4	309160	461213	310628	706601
ENSG00000123737	EXOSC9	Exosome complex component RRP45 OS=Homo sapiens OX=9606 GN=EXOSC9 PE=1 SV=3	-1.40775	5.55869	-8.21252	0.00014566	0.00226534	1.48832	0	17.871	16	5	5	5	439	48.9	5.29	17.98	5	RNA metabolism OR transcription;other metabolic processes;other biological processes	cytosol;nucleus;other cytoplasmic organelle;other cell component	nucleic acid binding activity;other molecular function	Pf01138, Pf03725	7	86384.1	343288	146655	649035
ENSG00000154727	GABPA	GA-binding protein alpha chain OS=Homo sapiens OX=9606 GN=GABPA PE=1 SV=1	-1.47971	7.4793	-11.7382	1.78132e-05	0.000846444	3.70088	0	21.752	11	4	4	4	454	51.3	4.97	16.35	4	cell organization and biogenesis;developmental processes;other biological processes	nucleus;other cell component	nucleic acid binding activity;other molecular function	Pf00178, Pf02198, Pf11620	6	327839	1.51067e+06	529930	2.20935e+06
ENSG00000117450	PRDX1	Peroxiredoxin-1 OS=Homo sapiens OX=9606 GN=PRDX1 PE=1 SV=1	0.376314	9.17482	2.42095	0.0503533	0.119853	-4.95475	0	22.7	27	6	7	5	199	22.1	8.13	21.67	6	cell cycle OR cell proliferation;other metabolic processes;stress response;developmental processes;other biological processes	cytosol;nucleus;other cell component	other molecular function	Pf00578, Pf10417	7	2.37532e+06	2801869	2.77857e+06	3.45086e+06
ENSG00000063177	RPL18	60S ribosomal protein L18 OS=Homo sapiens OX=9606 GN=RPL18 PE=1 SV=2	0.181559	8.47449	1.01404	0.348372	0.481822	-6.77432	0	30.894	28	5	7	5	188	21.6	11.72	24.55	5	protein metabolism;RNA metabolism OR transcription;other metabolic processes;transport;other biological processes	cytosol;ER/Golgi;translational apparatus;nucleus	nucleic acid binding activity;other molecular function	Pf17135	14	1.26632e+06	1.40716e+06	1.72827e+06	2.97258e+06
ENSG00000104067; ENSG00000277401	TJP1	Tight junction protein ZO-1 OS=Homo sapiens OX=9606 GN=TJP1 PE=1 SV=3	0.0567238	5.01608	0.421895	0.687295	0.778557	-7.14459	0	11.64	3	4	4	4	1748	195.3	6.7	9.74	4	cell adhesion;cell organization and biogenesis;signal transduction;other biological processes	plasma membrane;other membranes;cytosol;cytoskeleton;other cell component	other molecular function	Pf00595, Pf00625, Pf00791, Pf07653	9	112236	169652	147753	222877
ENSG00000126214	KLC1	Kinesin light chain 1 OS=Homo sapiens OX=9606 GN=KLC1 PE=1 SV=2	-0.350123	4.83104	-2.44754	0.0485335	0.116966	-4.80445	0	15.031	8	4	4	4	573	65.3	6.2	13.29	4	cell organization and biogenesis;transport;other biological processes	cytosol;cytoskeleton;other cell component	cytoskeletal activity	Pf00515, Pf13374, Pf13424	8	76454	169436	125684	230570
ENSG00000135829	DHX9	ATP-dependent RNA helicase A OS=Homo sapiens OX=9606 GN=DHX9 PE=1 SV=4	-0.153574	9.51141	-1.01516	0.347875	0.481822	-6.78892	0	117.731	21	23	29	23	1270	140.9	6.84	92.29	23	cell organization and biogenesis;RNA metabolism OR transcription;other metabolic processes;stress response;transport;other biological processes	cytosol;cytoskeleton;translational apparatus;nucleus;other cell component	nucleic acid binding activity;other molecular function	Pf00035, Pf00270, Pf00271, Pf04408, Pf07717	5	2.41444e+06	3.43504e+06	3.02022e+06	6.47786e+06
ENSG00000090615	GOLGA3	Golgin subfamily A member 3 OS=Homo sapiens OX=9606 GN=GOLGA3 PE=1 SV=2	0.390166	3.00527	1.95756	0.0963204	0.185192	-5.24086	0	23.205	6	6	6	6	1498	167.3	5.44	19.78	6	other biological processes	other membranes;cytosol;ER/Golgi;nucleus	NA	NA	1	28658.1	40560.5	44024.8	46448.7
ENSG00000149136	SSRP1	FACT complex subunit SSRP1 OS=Homo sapiens OX=9606 GN=SSRP1 PE=1 SV=1	-0.618983	5.88066	-4.46991	0.00387979	0.0217448	-2.13554	0	33.379	18	10	11	10	709	81	6.87	35.35	10	DNA metabolism;RNA metabolism OR transcription;other metabolic processes;stress response;other biological processes	nucleus	nucleic acid binding activity;other molecular function	Pf00505, Pf03531, Pf08512, Pf17292	12	165286	392810	208328	509546
ENSG00000037474	NSUN2	RNA cytosine C(5)-methyltransferase NSUN2 OS=Homo sapiens OX=9606 GN=NSUN2 PE=1 SV=2	0.280134	7.74028	2.38487	0.0529378	0.123561	-4.97548	0	39.456	16	10	11	10	767	86.4	6.77	37.51	10	cell cycle OR cell proliferation;RNA metabolism OR transcription;other metabolic processes;developmental processes;signal transduction;other biological processes	non-structural extracellular;cytoskeleton;mitochondrion;nucleus;other cell component	nucleic acid binding activity;other molecular function	Pf01189	1	767518	932726	1.10159e+06	1.51598e+06
ENSG00000124942	AHNAK	Neuroblast differentiation-associated protein AHNAK OS=Homo sapiens OX=9606 GN=AHNAK PE=1 SV=2	-0.476689	14.0994	-3.6375	0.0102046	0.0431456	-3.18003	0	1086.4	59	182	264	182	5890	628.7	6.15	889.33	182	other biological processes	non-structural extracellular;plasma membrane;other membranes;cytosol;cytoskeleton;nucleus;other cell component	other molecular function	NA	0	4.97024e+07	1.10972e+08	6.78689e+07	1.45019e+08
ENSG00000030066	NUP160	Nuclear pore complex protein Nup160 OS=Homo sapiens OX=9606 GN=NUP160 PE=1 SV=3	0.259269	5.81258	1.88705	0.106363	0.200262	-5.65143	0	17.218	4	5	5	5	1436	162	5.5	11.15	5	cell cycle OR cell proliferation;cell organization and biogenesis;protein metabolism;other metabolic processes;transport;developmental processes;other biological processes	cytosol;nucleus;other cell component	other molecular function	Pf11715	34	186104	247890	309029	400284
ENSG00000077235	GTF3C1	General transcription factor 3C polypeptide 1 OS=Homo sapiens OX=9606 GN=GTF3C1 PE=1 SV=4	-0.247939	5.10459	-1.56785	0.166219	0.275792	-6.05119	0	9.022	2	3	3	3	2109	238.7	7.3	7.28	3	RNA metabolism OR transcription;other metabolic processes	nucleus;other cell component	nucleic acid binding activity	Pf04182	3	118568	188726	128799	278071
ENSG00000170776	AKAP13	A-kinase anchor protein 13 OS=Homo sapiens OX=9606 GN=AKAP13 PE=1 SV=2	-0.421384	8.65075	-3.41083	0.013524	0.0518042	-3.54869	0	147.524	14	31	35	31	2813	307.4	5.24	114.21	31	protein metabolism;other metabolic processes;transport;developmental processes;signal transduction;other biological processes	cytosol;nucleus;other cell component	enzyme regulator activity;kinase activity;other molecular function	Pf00169, Pf00621, Pf10522	8	1.08392e+06	2.43494e+06	1.69193e+06	3.342e+06
ENSG00000171634	BPTF	Nucleosome-remodeling factor subunit BPTF OS=Homo sapiens OX=9606 GN=BPTF PE=1 SV=3	-1.05883	5.1286	-6.12746	0.000753576	0.00685328	-0.292072	0	25.865	3	8	8	8	3046	338.1	6.54	24.27	8	cell organization and biogenesis;stress response;developmental processes;other biological processes	nucleus;other cell component	nucleic acid binding activity;other molecular function	Pf00439, Pf00628, Pf02791, Pf15613	2	81110.3	290737	110234	329530
ENSG00000117399	CDC20	Cell division cycle protein 20 homolog OS=Homo sapiens OX=9606 GN=CDC20 PE=1 SV=2	0.0288928	3.58028	0.152826	0.883373	0.919624	-7.0416	0	4.103	3	1	1	1	499	54.7	9.23	3.34	1	cell cycle OR cell proliferation;cell organization and biogenesis;protein metabolism;other metabolic processes;developmental processes;signal transduction;other biological processes	cytosol;cytoskeleton;nucleus;other cell component	enzyme regulator activity;other molecular function	Pf00400, Pf12894	22	45386.8	63908.9	49143.4	82121.1
ENSG00000132463	GRSF1	G-rich sequence factor 1 OS=Homo sapiens OX=9606 GN=GRSF1 PE=1 SV=3	-1.80373	3.55068	-10.6887	3.11354e-05	0.000968211	3.19615	0.001	2.865	2	1	1	1	480	53.1	6.19	2.62	1	RNA metabolism OR transcription;other metabolic processes;developmental processes;other biological processes	mitochondrion;nucleus;other cell component	nucleic acid binding activity	Pf00076	2	22244	114012	27036.1	157271
ENSG00000067369	TP53BP1	TP53-binding protein 1 OS=Homo sapiens OX=9606 GN=TP53BP1 PE=1 SV=2	-0.888781	2.44237	-4.52652	0.0036465	0.0206778	-1.70352	0	68.311	9	13	15	13	1972	213.4	4.7	53.63	13	cell organization and biogenesis;DNA metabolism;other metabolic processes;stress response;signal transduction;other biological processes	nucleus;other cell component	nucleic acid binding activity;other molecular function	Pf09038, Pf18428	7	12124.5	39329.7	19783.6	52907.2
ENSG00000164022	AIMP1	Aminoacyl tRNA synthase complex-interacting multifunctional protein 1 OS=Homo sapiens OX=9606 GN=AIMP1 PE=1 SV=2	-0.25628	7.44471	-2.09439	0.0794596	0.161692	-5.38311	0	42.11	42	9	11	9	312	34.3	8.43	33.54	9	cell-cell signaling;protein metabolism;RNA metabolism OR transcription;other metabolic processes;stress response;developmental processes;signal transduction;other biological processes	non-structural extracellular;cytosol;ER/Golgi;nucleus;other cell component	signal transduction activity or receptor binding;nucleic acid binding activity;other molecular function	Pf01588	3	515445	902876	751016	1.50732e+06
ENSG00000126602	TRAP1	Heat shock protein 75 kDa, mitochondrial OS=Homo sapiens OX=9606 GN=TRAP1 PE=1 SV=3	-0.999831	11.2027	-4.93075	0.00237314	0.0149523	-1.64714	0	187.053	53	32	48	31	704	80.1	8.21	174.35	32	other biological processes	other membranes;mitochondrion;nucleus	signal transduction activity or receptor binding;other molecular function	Pf00183, Pf02518	3	5.74924e+06	2.04435e+07	7.3768e+06	2.03548e+07
ENSG00000101109	STK4	Serine/threonine-protein kinase 4 OS=Homo sapiens OX=9606 GN=STK4 PE=1 SV=2	-0.090062	2.56251	-0.315283	0.762857	0.832836	-6.8108	0	10.016	10	4	4	4	487	55.6	5.07	7.45	4	protein metabolism;other metabolic processes;stress response;developmental processes;signal transduction;other biological processes	cytosol;nucleus;other cell component	enzyme regulator activity;kinase activity;other molecular function	Pf00069, Pf11629	4	19196.7	23192.6	26777.2	58416.1
ENSG00000275176; ENSG00000278540	ACACA	Acetyl-CoA carboxylase 1 OS=Homo sapiens OX=9606 GN=ACACA PE=1 SV=2	0.477529	17.2444	3.0613	0.0211958	0.0692634	-3.87909	0	1682.8	70	150	566	133	2346	265.4	6.37	2020.16	150	cell organization and biogenesis;protein metabolism;other metabolic processes;transport;other biological processes	cytosol;cytoskeleton;nucleus	other molecular function	Pf00289, Pf00364, Pf01039, Pf02785, Pf02786, Pf08326	20	6.15276e+08	5.93561e+08	8.29644e+08	1.09719e+09
ENSG00000106305	AIMP2	Aminoacyl tRNA synthase complex-interacting multifunctional protein 2 OS=Homo sapiens OX=9606 GN=AIMP2 PE=1 SV=2	-0.150957	5.83188	-0.957607	0.373985	0.507062	-6.78087	0	20.79	20	5	6	5	320	35.3	8.22	16.29	5	cell organization and biogenesis;protein metabolism;RNA metabolism OR transcription;other metabolic processes;developmental processes;other biological processes	cytosol;nucleus;other cell component	other molecular function	Pf14497, Pf16780, Pf18569	5	158837	280800	279730	482540
ENSG00000123131	PRDX4	Peroxiredoxin-4 OS=Homo sapiens OX=9606 GN=PRDX4 PE=1 SV=1	0.295096	3.79901	1.95641	0.0964754	0.185192	-5.37913	0	9.494	14	3	3	2	271	30.5	6.29	8.91	3	cell organization and biogenesis;protein metabolism;other metabolic processes;stress response;transport;developmental processes;signal transduction;other biological processes	non-structural extracellular;cytosol;ER/Golgi;other cell component	other molecular function	Pf00578, Pf10417	2	53960.1	65304.5	67141.6	90735.6
ENSG00000180370	PAK2	Serine/threonine-protein kinase PAK 2 OS=Homo sapiens OX=9606 GN=PAK2 PE=1 SV=3	0.141247	8.98578	0.853881	0.424827	0.551189	-6.9354	0	51.97	24	10	13	10	524	58	5.96	43.18	10	cell organization and biogenesis;protein metabolism;other metabolic processes;stress response;developmental processes;signal transduction;other biological processes	plasma membrane;other membranes;cytosol;nucleus;other cell component	enzyme regulator activity;kinase activity;other molecular function	Pf00069, Pf00786	43	1.66105e+06	2.78647e+06	2.59249e+06	3.1488e+06
ENSG00000122565	CBX3	Chromobox protein homolog 3 OS=Homo sapiens OX=9606 GN=CBX3 PE=1 SV=4	-0.886998	6.14878	-5.65875	0.00115678	0.0092928	-0.805733	0	25.595	21	4	5	4	183	20.8	5.33	18.98	4	cell organization and biogenesis;stress response;other biological processes	other membranes;cytoskeleton;nucleus;other cell component	other molecular function	Pf00385, Pf01393	5	176744	546606	234420	640013
ENSG00000124193	SRSF6	Serine/arginine-rich splicing factor 6 OS=Homo sapiens OX=9606 GN=SRSF6 PE=1 SV=2	0.205878	4.97932	1.4097	0.206614	0.326642	-6.25064	0	7.014	6	2	2	2	344	39.6	11.43	5.89	2	cell organization and biogenesis;RNA metabolism OR transcription;other metabolic processes;transport;other biological processes	nucleus	nucleic acid binding activity	Pf00076	6	123904	146541	141616	220230
ENSG00000130726	TRIM28	Transcription intermediary factor 1-beta OS=Homo sapiens OX=9606 GN=TRIM28 PE=1 SV=5	-0.872606	7.1154	-6.52496	0.000533926	0.00520204	0.0302349	0	48.486	22	12	12	12	835	88.5	5.77	38.17	12	cell organization and biogenesis;protein metabolism;DNA metabolism;other metabolic processes;stress response;developmental processes;signal transduction;other biological processes	nucleus;other cell component	nucleic acid binding activity;kinase activity;other molecular function	Pf00628, Pf00643, Pf14634	6	333753	1.02255e+06	478138	1.2956e+06
ENSG00000145907	G3BP1	Ras GTPase-activating protein-binding protein 1 OS=Homo sapiens OX=9606 GN=G3BP1 PE=1 SV=1	-0.264026	6.294	-2.18446	0.0700247	0.146429	-5.23825	0	18.868	11	4	5	4	466	52.1	5.52	16.99	4	cell organization and biogenesis;other metabolic processes;stress response;signal transduction;other biological processes	cytosol;nucleus;other cell component	nucleic acid binding activity;other molecular function	Pf00076, Pf02136	0	240077	413421	325131	671833
ENSG00000182979	MTA1	Metastasis-associated protein MTA1 OS=Homo sapiens OX=9606 GN=MTA1 PE=1 SV=2	-0.559464	4.95322	-3.75332	0.00886374	0.0393763	-2.99676	0	3.897	3	2	2	1	715	80.7	9.26	3.23	2	cell organization and biogenesis;protein metabolism;DNA metabolism;other metabolic processes;stress response;signal transduction;other biological processes	cytosol;cytoskeleton;nucleus;other cell component	nucleic acid binding activity;other molecular function	Pf00249, Pf00320, Pf01426, Pf01448, Pf17226	7	87254.3	206543	113770	256907
ENSG00000115942	ORC2	Origin recognition complex subunit 2 OS=Homo sapiens OX=9606 GN=ORC2 PE=1 SV=2	0.145273	4.56882	0.876637	0.413253	0.543487	-6.78955	0.001	3.083	2	1	1	1	577	65.9	6.51	3.15	1	cell organization and biogenesis;DNA metabolism;other metabolic processes;other biological processes	cytoskeleton;nucleus;other cell component	nucleic acid binding activity	Pf04084	11	73862.3	103744	127836	185223
ENSG00000112992	NNT	NAD(P) transhydrogenase, mitochondrial OS=Homo sapiens OX=9606 GN=NNT PE=1 SV=3	-1.7047	8.75708	-14.4356	5.12202e-06	0.000700482	4.9781	0	103.946	21	17	21	17	1086	113.8	8.09	77.75	17	other metabolic processes;transport;other biological processes	other membranes;mitochondrion	transporter activity;other molecular function	Pf01262, Pf02233, Pf05222, Pf12769	1	818497	4.0392e+06	1.06866e+06	5.67235e+06
ENSG00000070814	TCOF1	Treacle protein OS=Homo sapiens OX=9606 GN=TCOF1 PE=1 SV=3	-1.013	6.19538	-7.02558	0.000353843	0.00414935	0.498017	0	24.984	5	7	7	7	1488	152	9.04	18.6	7	RNA metabolism OR transcription;other metabolic processes;developmental processes;other biological processes	cytosol;nucleus	transporter activity;other molecular function	Pf03546	0	165728	576625	244136	706953
ENSG00000087365	SF3B2	Splicing factor 3B subunit 2 OS=Homo sapiens OX=9606 GN=SF3B2 PE=1 SV=2	-0.914313	4.33499	-6.06453	0.000797059	0.00711449	-0.292293	0	11.88	4	4	4	4	895	100.2	5.67	11.61	4	RNA metabolism OR transcription;other metabolic processes;other biological processes	nucleus	NA	Pf02037, Pf04037, Pf04046	3	47550.2	150085	68958.8	192794
ENSG00000106244	PDAP1	28 kDa heat- and acid-stable phosphoprotein OS=Homo sapiens OX=9606 GN=PDAP1 PE=1 SV=1	-0.499128	8.0987	-3.07711	0.0207613	0.0683068	-3.99721	0	26.056	23	5	5	5	181	20.6	8.87	18.58	5	transport;signal transduction	non-structural extracellular;plasma membrane;other membranes;cytosol;other cell component	NA	Pf10252	1	700118	1.8397e+06	1.15285e+06	2.17497e+06
ENSG00000116478	HDAC1	Histone deacetylase 1 OS=Homo sapiens OX=9606 GN=HDAC1 PE=1 SV=1	-0.172764	5.76771	-1.47078	0.190044	0.305337	-6.20181	0	6.102	5	2	2	2	482	55.1	5.48	5.94	2	cell organization and biogenesis;protein metabolism;RNA metabolism OR transcription;other metabolic processes;stress response;developmental processes;other biological processes	cytosol;nucleus;other cell component	nucleic acid binding activity;other molecular function	Pf00850	54	165416	291376	242227	431610
ENSG00000159593	NAE1	NEDD8-activating enzyme E1 regulatory subunit OS=Homo sapiens OX=9606 GN=NAE1 PE=1 SV=1	0.293274	7.96917	2.26557	0.06251	0.136451	-5.15285	0	16.094	7	3	4	3	534	60.2	5.4	13.57	3	cell cycle OR cell proliferation;protein metabolism;other metabolic processes;signal transduction;other biological processes	plasma membrane;other membranes;cytosol;other cell component	other molecular function	Pf00899	4	943967	1.21696e+06	1.24023e+06	1.58284e+06
ENSG00000100603	SNW1	SNW domain-containing protein 1 OS=Homo sapiens OX=9606 GN=SNW1 PE=1 SV=1	-0.454877	4.88485	-3.37011	0.0142376	0.0533827	-3.50711	0	3.4	2	1	1	1	536	61.5	9.52	2.95	1	RNA metabolism OR transcription;other metabolic processes;stress response;developmental processes;signal transduction;other biological processes	nucleus	signal transduction activity or receptor binding;other molecular function	Pf02731	15	83738.5	184973	115719	243130
ENSG00000145703	IQGAP2	Ras GTPase-activating-like protein IQGAP2 OS=Homo sapiens OX=9606 GN=IQGAP2 PE=1 SV=4	0.905452	4.67627	3.10853	0.0199264	0.0664115	-3.86783	0	13.141	4	6	6	4	1575	180.5	5.64	13.35	6	cell organization and biogenesis;transport;signal transduction;other biological processes	plasma membrane;other membranes;cytosol;cytoskeleton;other cell component	enzyme regulator activity;cytoskeletal activity;other molecular function	Pf00307, Pf00612, Pf00616, Pf03836	7	88954.1	77054.2	210313	169547
ENSG00000167323	STIM1	Stromal interaction molecule 1 OS=Homo sapiens OX=9606 GN=STIM1 PE=1 SV=3	-0.158363	7.80688	-0.993732	0.357422	0.489962	-6.77716	0	16.44	9	6	6	6	685	77.4	6.67	12.12	6	transport;developmental processes;other biological processes	plasma membrane;other membranes;cytosol;cytoskeleton;ER/Golgi	cytoskeletal activity;other molecular function	Pf07647, Pf16533	4	694921	1.3577e+06	982363	1.55146e+06
ENSG00000196531	NACA	Nascent polypeptide-associated complex subunit alpha OS=Homo sapiens OX=9606 GN=NACA PE=1 SV=1	-0.326923	5.72222	-2.5317	0.0432127	0.111285	-4.73215	0	16.281	13	2	3	2	215	23.4	4.56	12.98	2	protein metabolism;other metabolic processes;stress response;transport;developmental processes;other biological processes	translational apparatus;nucleus;other cell component	nucleic acid binding activity;other molecular function	Pf01849, Pf19026	1	146886	308915	229972	425672
ENSG00000134697	GNL2	Nucleolar GTP-binding protein 2 OS=Homo sapiens OX=9606 GN=GNL2 PE=1 SV=1	-0.122991	2.91423	-0.726197	0.494126	0.614629	-6.64019	0	11.98	4	3	4	3	731	83.6	9.25	12.66	3	other biological processes	nucleus	other molecular function	Pf01926, Pf08153	0	22441	39149.7	35239.1	59648.8
ENSG00000137267	TUBB2A	Tubulin beta-2A chain OS=Homo sapiens OX=9606 GN=TUBB2A PE=1 SV=1	0.430021	8.85213	3.68523	0.00962665	0.0410623	-3.18414	0	308.943	60	24	99	2	445	49.9	4.89	343.92	24	cell cycle OR cell proliferation;cell organization and biogenesis;developmental processes	cytoskeleton;other cell component	cytoskeletal activity;other molecular function	Pf00091, Pf03953	34	1.85169e+06	1.97442e+06	2.36639e+06	3.0149e+06
ENSG00000175216	CKAP5	Cytoskeleton-associated protein 5 OS=Homo sapiens OX=9606 GN=CKAP5 PE=1 SV=3	0.104704	3.57395	0.565777	0.591356	0.705528	-6.87498	0	6.634	2	4	4	4	2032	225.4	7.8	10.3	4	cell cycle OR cell proliferation;cell organization and biogenesis;transport;other biological processes	plasma membrane;other membranes;cytosol;cytoskeleton;nucleus;other cell component	cytoskeletal activity;other molecular function	Pf02985, Pf12348	13	37210	51514.8	62558.5	95919.6
ENSG00000138668	HNRNPD	Heterogeneous nuclear ribonucleoprotein D0 OS=Homo sapiens OX=9606 GN=HNRNPD PE=1 SV=1	-0.00202021	4.039	-0.0146537	0.988767	0.99051	-7.13131	0	10.544	6	2	3	2	355	38.4	7.81	12.56	2	RNA metabolism OR transcription;other metabolic processes;developmental processes;other biological processes	cytosol;nucleus;other cell component	nucleic acid binding activity;other molecular function	Pf00076, Pf08143	3	55989.8	80294.5	73707.4	126026
ENSG00000130254	SAFB2	Scaffold attachment factor B2 OS=Homo sapiens OX=9606 GN=SAFB2 PE=1 SV=1	-0.527124	4.97371	-4.20863	0.00519693	0.0267906	-2.41713	0	5.985	2	1	1	1	953	107.4	6.16	2.95	1	developmental processes;other biological processes	nucleus;other cell component	nucleic acid binding activity;other molecular function	Pf00076, Pf02037	0	89295.8	185716	117114	287070
ENSG00000143569	UBAP2L	Ubiquitin-associated protein 2-like OS=Homo sapiens OX=9606 GN=UBAP2L PE=1 SV=2	-0.456478	9.46278	-3.34647	0.0146707	0.0543945	-3.64711	0	101.224	22	15	19	15	1087	114.5	7.11	76.71	15	cell organization and biogenesis;other biological processes	nucleus;other cell component	NA	Pf12478	1	2.03318e+06	4.55335e+06	2.71769e+06	5.63582e+06
ENSG00000180900	SCRIB	Protein scribble homolog OS=Homo sapiens OX=9606 GN=SCRIB PE=1 SV=4	0.18851	4.93817	1.11153	0.307446	0.437782	-6.59217	0	31.275	7	9	9	9	1630	174.8	5.07	23.89	9	cell adhesion;cell cycle OR cell proliferation;transport;developmental processes;other biological processes	plasma membrane;other membranes;nucleus;other cell component	NA	Pf00595, Pf13855	8	105488	124390	154877	248600
ENSG00000198176	TFDP1	Transcription factor Dp-1 OS=Homo sapiens OX=9606 GN=TFDP1 PE=1 SV=1	-1.125	3.02021	-3.52297	0.0117536	0.0468201	-3.03504	0	11.15	7	2	2	2	410	45	6.05	6.21	2	cell cycle OR cell proliferation;cell organization and biogenesis;RNA metabolism OR transcription;other metabolic processes;stress response;transport;signal transduction;other biological processes	cytosol;mitochondrion;nucleus;other cell component	nucleic acid binding activity;other molecular function	Pf02319, Pf08781	22	19101.1	44678.8	24819.3	116965
ENSG00000204843	DCTN1	Dynactin subunit 1 OS=Homo sapiens OX=9606 GN=DCTN1 PE=1 SV=3	0.13701	7.96585	1.01519	0.347862	0.481822	-6.76073	0	38.173	7	8	10	8	1278	141.6	5.81	32.09	8	cell cycle OR cell proliferation;cell organization and biogenesis;stress response;transport;developmental processes;signal transduction;other biological processes	non-structural extracellular;cytosol;cytoskeleton;nucleus;other cell component	cytoskeletal activity;other molecular function	Pf01302, Pf12455	6	912571	1.28257e+06	1.14645e+06	1.66521e+06
ENSG00000197102	DYNC1H1	Cytoplasmic dynein 1 heavy chain 1 OS=Homo sapiens OX=9606 GN=DYNC1H1 PE=1 SV=5	0.203026	9.50749	1.78256	0.12318	0.218685	-5.85897	0	205.718	13	52	55	52	4646	532.1	6.4	176.49	52	cell cycle OR cell proliferation;cell organization and biogenesis;other metabolic processes;transport;other biological processes	non-structural extracellular;cytosol;cytoskeleton;other cytoplasmic organelle;other cell component	cytoskeletal activity;other molecular function	Pf03028, Pf08385, Pf08393, Pf12774, Pf12775, Pf12777, Pf12780, Pf12781, Pf17852, Pf18198, Pf18199	22	2.51002e+06	3.27637e+06	3.6974e+06	5.27878e+06
ENSG00000149308	NPAT	Protein NPAT OS=Homo sapiens OX=9606 GN=NPAT PE=1 SV=3	-0.911015	6.62408	-5.37906	0.00151246	0.0113024	-1.10986	0	50.797	10	11	11	11	1427	154.2	5.88	41.02	11	cell cycle OR cell proliferation;developmental processes;other biological processes	nucleus;other cell component	other molecular function	Pf15712	1	259585	763228	303045	901736
ENSG00000111361	EIF2B1	Translation initiation factor eIF-2B subunit alpha OS=Homo sapiens OX=9606 GN=EIF2B1 PE=1 SV=1	0.484806	7.20366	3.13207	0.0193249	0.0655959	-3.8986	0	16.672	17	4	4	4	305	33.7	7.33	12.45	4	protein metabolism;other metabolic processes;stress response;developmental processes;signal transduction;other biological processes	plasma membrane;other membranes;cytosol;translational apparatus;other cell component	nucleic acid binding activity;other molecular function	Pf01008	2	531730	562425	871193	1.03643e+06
ENSG00000085733; ENSG00000288401	CTTN	Src substrate cortactin OS=Homo sapiens OX=9606 GN=CTTN PE=1 SV=2	-0.127284	9.12702	-0.728927	0.492567	0.614275	-7.04075	0	75.713	31	17	20	17	550	61.5	5.4	60.96	17	cell adhesion;cell organization and biogenesis;transport;developmental processes;other biological processes	plasma membrane;other membranes;cytosol;cytoskeleton;ER/Golgi;other cell component	cytoskeletal activity;other molecular function	Pf02218, Pf14604	4	1.73541e+06	3.44943e+06	2.50807e+06	3.7228e+06
ENSG00000121060	TRIM25	E3 ubiquitin/ISG15 ligase TRIM25 OS=Homo sapiens OX=9606 GN=TRIM25 PE=1 SV=2	-0.263804	5.37226	-1.40177	0.208859	0.327611	-6.27484	0	6.112	4	2	2	2	630	70.9	8.09	5.46	2	protein metabolism;DNA metabolism;other metabolic processes;stress response;signal transduction;other biological processes	cytosol;nucleus;other cell component	signal transduction activity or receptor binding;other molecular function	Pf00622, Pf13765, Pf15227	13	105276	210687	205759	368851
ENSG00000071859	FAM50A	Protein FAM50A OS=Homo sapiens OX=9606 GN=FAM50A PE=1 SV=2	-0.926206	6.83879	-7.79334	0.000196713	0.0027887	1.13049	0	4.131	5	1	1	1	339	40.2	6.83	3.14	1	cell organization and biogenesis;other biological processes	nucleus	NA	Pf04921	0	262462	781725	399824	1.19693e+06
ENSG00000109536; ENSG00000275145; ENSG00000283153; ENSG00000283630	FRG1	Protein FRG1 OS=Homo sapiens OX=9606 GN=FRG1 PE=1 SV=1	-0.0593278	5.13137	-0.498959	0.634961	0.737151	-7.11042	0	8.992	9	2	3	2	258	29.2	9.01	9.11	2	RNA metabolism OR transcription;other metabolic processes;developmental processes	cytoskeleton;nucleus	cytoskeletal activity	Pf06229	0	112430	178378	159601	269688
ENSG00000131051	RBM39	RNA-binding protein 39 OS=Homo sapiens OX=9606 GN=RBM39 PE=1 SV=2	0.30049	8.1458	2.29272	0.0601845	0.133682	-5.11854	0	39.41	17	8	10	8	530	59.3	10.1	29.51	8	RNA metabolism OR transcription;other metabolic processes;other biological processes	cytoskeleton;nucleus;other cell component	other molecular function	Pf00076, Pf15519	2	1.07562e+06	1.18387e+06	1.39994e+06	2.06436e+06
ENSG00000076003	MCM6	DNA replication licensing factor MCM6 OS=Homo sapiens OX=9606 GN=MCM6 PE=1 SV=1	0.343107	8.87866	2.60468	0.0390956	0.103255	-4.68601	0	95.875	30	23	26	23	821	92.8	5.41	80.21	23	cell cycle OR cell proliferation;cell organization and biogenesis;DNA metabolism;other metabolic processes;stress response	nucleus;other cell component	nucleic acid binding activity;other molecular function	Pf00493, Pf14551, Pf17207, Pf17855, Pf18263	11	1.84119e+06	2.2441e+06	2.32259e+06	2.92547e+06
ENSG00000196976	LAGE3	EKC/KEOPS complex subunit LAGE3 OS=Homo sapiens OX=9606 GN=LAGE3 PE=1 SV=2	0.556072	2.64184	2.53954	0.0427496	0.110781	-4.35598	0	10.653	16	1	1	1	143	14.8	8.63	4.97	1	RNA metabolism OR transcription;other metabolic processes;other biological processes	nucleus;other cell component	NA	Pf09341	1	28782.5	28029.9	30399	35382.5
ENSG00000134644	PUM1	Pumilio homolog 1 OS=Homo sapiens OX=9606 GN=PUM1 PE=1 SV=3	0.100202	7.22501	0.800243	0.45304	0.576923	-6.94026	0	48.123	9	8	9	8	1186	126.4	6.84	38.83	8	RNA metabolism OR transcription;other metabolic processes;transport;other biological processes	cytosol;nucleus;other cell component	nucleic acid binding activity	Pf00806	1	521102	766869	700028	1.02413e+06
ENSG00000113282	CLINT1	Clathrin interactor 1 OS=Homo sapiens OX=9606 GN=CLINT1 PE=1 SV=1	-0.115898	7.55097	-0.84637	0.428699	0.553976	-6.9084	0	38.153	16	8	9	8	625	68.2	6.42	29.37	8	cell organization and biogenesis;transport	plasma membrane;other membranes;cytosol;ER/Golgi;nucleus;other cytoplasmic organelle;other cell component	other molecular function	Pf01417	1	600324	1.07178e+06	821622	1.33795e+06
ENSG00000072501	SMC1A	Structural maintenance of chromosomes protein 1A OS=Homo sapiens OX=9606 GN=SMC1A PE=1 SV=2	0.325164	7.46045	2.0922	0.079704	0.161757	-5.38489	0	58.47	15	17	17	17	1233	143.1	7.64	56.31	17	cell cycle OR cell proliferation;cell organization and biogenesis;DNA metabolism;other metabolic processes;stress response;other biological processes	cytosol;cytoskeleton;nucleus;other cell component	nucleic acid binding activity;other molecular function	Pf02463, Pf06470	19	698483	875381	845952	1.06392e+06
ENSG00000103194	USP10	Ubiquitin carboxyl-terminal hydrolase 10 OS=Homo sapiens OX=9606 GN=USP10 PE=1 SV=2	-0.307702	6.32708	-2.24439	0.0643889	0.138712	-5.15326	0	24.3	9	6	7	6	798	87.1	5.31	20.26	6	protein metabolism;DNA metabolism;other metabolic processes;stress response;signal transduction;other biological processes	cytosol;cytoskeleton;nucleus;other cytoplasmic organelle;other cell component	other molecular function	Pf00443, Pf07145	3	243607	487192	325462	615185
ENSG00000089597	GANAB	Neutral alpha-glucosidase AB OS=Homo sapiens OX=9606 GN=GANAB PE=1 SV=3	0.229882	6.59987	1.43728	0.198973	0.315996	-6.25518	0	15.253	7	5	5	5	944	106.8	6.14	10.95	5	protein metabolism;other metabolic processes;other biological processes	ER/Golgi;other cell component	other molecular function	Pf01055, Pf13802	4	378595	495484	443648	608321
ENSG00000143815	LBR	Delta(14)-sterol reductase LBR OS=Homo sapiens OX=9606 GN=LBR PE=1 SV=2	0.0124478	9.31482	0.0889351	0.931928	0.952681	-7.33378	0	26.589	11	6	8	6	615	70.7	9.36	27.54	6	cell cycle OR cell proliferation;cell organization and biogenesis;other metabolic processes;developmental processes	other membranes;ER/Golgi;nucleus;other cell component	nucleic acid binding activity;other molecular function	Pf01222, Pf09465	16	2.09769e+06	2.85001e+06	2.96912e+06	5.30007e+06
ENSG00000111642	CHD4	Chromodomain-helicase-DNA-binding protein 4 OS=Homo sapiens OX=9606 GN=CHD4 PE=1 SV=2	-0.0159027	5.62874	-0.136468	0.895761	0.93051	-7.26003	0	26.373	4	6	6	1	1912	217.9	5.86	17.77	6	cell organization and biogenesis;other biological processes	cytoskeleton;nucleus;other cell component	nucleic acid binding activity;other molecular function	Pf00176, Pf00271, Pf00385, Pf00628, Pf06461, Pf06465, Pf08073, Pf08074	9	161700	249250	227913	373160
ENSG00000075292	ZNF638	Zinc finger protein 638 OS=Homo sapiens OX=9606 GN=ZNF638 PE=1 SV=2	-0.686398	8.0845	-5.24694	0.00172249	0.0122222	-1.27586	0	35.434	7	12	12	12	1978	220.5	6.38	27.06	12	RNA metabolism OR transcription;other metabolic processes	nucleus;other cell component	nucleic acid binding activity;other molecular function	Pf00076, Pf12171	1	713634	1.86774e+06	975847	2.38709e+06
ENSG00000108424	KPNB1	Importin subunit beta-1 OS=Homo sapiens OX=9606 GN=KPNB1 PE=1 SV=2	-0.338285	8.64157	-2.97055	0.0238869	0.0754983	-4.16002	0	48.762	14	10	12	10	876	97.1	4.78	37.46	10	cell cycle OR cell proliferation;cell organization and biogenesis;DNA metabolism;other metabolic processes;transport;signal transduction;other biological processes	non-structural extracellular;other membranes;cytosol;ER/Golgi;nucleus;other cell component	other molecular function	Pf00514, Pf03810	12	1.13979e+06	2.18995e+06	1.68472e+06	3.45967e+06
ENSG00000166197	NOLC1	Nucleolar and coiled-body phosphoprotein 1 OS=Homo sapiens OX=9606 GN=NOLC1 PE=1 SV=2	-0.408515	4.07736	-2.97949	0.023606	0.0751028	-3.95896	0	18.822	10	7	7	7	699	73.6	9.47	18.94	7	cell cycle OR cell proliferation;cell organization and biogenesis;RNA metabolism OR transcription;other metabolic processes;stress response;developmental processes;other biological processes	nucleus;other cell component	nucleic acid binding activity;other molecular function	Pf05022	0	49655.7	95443.8	66046.1	148384
ENSG00000137497	NUMA1	Nuclear mitotic apparatus protein 1 OS=Homo sapiens OX=9606 GN=NUMA1 PE=1 SV=2	-0.14364	10.2842	-0.920617	0.391554	0.52352	-6.8832	0	287.185	32	55	61	55	2115	238.1	5.78	222.84	55	cell cycle OR cell proliferation;cell organization and biogenesis;other biological processes	plasma membrane;other membranes;cytosol;cytoskeleton;ER/Golgi;nucleus;other cell component	cytoskeletal activity;other molecular function	NA	4	4.331e+06	7.16586e+06	4.94682e+06	9.00582e+06
ENSG00000165219	GAPVD1	GTPase-activating protein and VPS9 domain-containing protein 1 OS=Homo sapiens OX=9606 GN=GAPVD1 PE=1 SV=2	0.116028	6.60225	0.85084	0.426392	0.552475	-6.88961	0	45.715	9	12	12	12	1478	164.9	5.22	40.46	12	cell organization and biogenesis;transport;signal transduction;other biological processes	plasma membrane;other membranes;cytosol;other cytoplasmic organelle	enzyme regulator activity;other molecular function	Pf00616, Pf02204, Pf18151	2	337679	510132	461056	641655
ENSG00000121152	NCAPH	Condensin complex subunit 2 OS=Homo sapiens OX=9606 GN=NCAPH PE=1 SV=3	0.223333	4.5723	1.55794	0.168516	0.278644	-6.02771	0	29.066	9	6	6	6	741	82.5	5.06	23.09	6	cell cycle OR cell proliferation;cell organization and biogenesis;other biological processes	cytosol;nucleus;other cell component	enzyme regulator activity;other molecular function	Pf05786	1	90619	116403	111242	156128
ENSG00000075856	SART3	Squamous cell carcinoma antigen recognized by T-cells 3 OS=Homo sapiens OX=9606 GN=SART3 PE=1 SV=1	-1.38852	6.50107	-9.52575	6.14675e-05	0.00126074	2.39631	0	42.667	11	8	9	8	963	109.9	5.57	33.76	8	cell organization and biogenesis;RNA metabolism OR transcription;other metabolic processes;other biological processes	nucleus;other cell component	nucleic acid binding activity;other molecular function	Pf00076, Pf05391, Pf16605	0	184040	817495	258624	989326
ENSG00000011376	LARS2	Probable leucine--tRNA ligase, mitochondrial OS=Homo sapiens OX=9606 GN=LARS2 PE=1 SV=2	0.0255927	3.01485	0.108091	0.917326	0.942753	-6.94559	0	6.111	4	3	3	3	903	101.9	8.22	4.6	3	protein metabolism;RNA metabolism OR transcription;other metabolic processes	mitochondrion	other molecular function	Pf00133, Pf08264	3	33403.5	42541.3	30704.4	55943.9
ENSG00000077514	POLD3	DNA polymerase delta subunit 3 OS=Homo sapiens OX=9606 GN=POLD3 PE=1 SV=2	0.172307	2.75199	0.806447	0.44971	0.574961	-6.54953	0	21.35	11	4	4	4	466	51.4	9.35	12.62	4	cell cycle OR cell proliferation;cell organization and biogenesis;DNA metabolism;other metabolic processes;stress response	nucleus;other cell component	other molecular function	Pf09507	25	26486	35414.2	29352.7	42775.1
ENSG00000118193	KIF14	Kinesin-like protein KIF14 OS=Homo sapiens OX=9606 GN=KIF14 PE=1 SV=1	-0.321075	7.30433	-2.73443	0.0327673	0.093732	-4.46581	0	47.125	9	13	14	13	1648	186.4	7.91	44.03	13	cell adhesion;cell cycle OR cell proliferation;cell organization and biogenesis;protein metabolism;other metabolic processes;developmental processes;other biological processes	cytosol;cytoskeleton;nucleus;other cell component	cytoskeletal activity;other molecular function	Pf00225, Pf00498, Pf16183	3	449190	873705	677800	1.34194e+06
ENSG00000178209	PLEC	Plectin OS=Homo sapiens OX=9606 GN=PLEC PE=1 SV=3	0.348787	6.19892	2.90047	0.0262166	0.0812629	-4.21614	0	45.795	3	15	15	15	4684	531.5	5.96	37.67	15	cell organization and biogenesis;stress response	plasma membrane;other membranes;cytosol;cytoskeleton;other cell component	cytoskeletal activity;other molecular function	Pf00307, Pf00681, Pf03501, Pf17902, Pf18373	4	281517	334666	371640	475702
ENSG00000078674	PCM1	Pericentriolar material 1 protein OS=Homo sapiens OX=9606 GN=PCM1 PE=1 SV=5	0.0416287	9.38419	0.333623	0.749624	0.824376	-7.27558	0	97.985	13	22	23	22	2024	228.4	5.02	66.34	22	cell cycle OR cell proliferation;cell organization and biogenesis;transport;developmental processes;other biological processes	other membranes;cytosol;cytoskeleton;nucleus;other cell component	other molecular function	Pf15717	9	2.20481e+06	3.54749e+06	3.17213e+06	4.59605e+06
ENSG00000147140	NONO	Non-POU domain-containing octamer-binding protein OS=Homo sapiens OX=9606 GN=NONO PE=1 SV=4	0.178706	10.4108	1.62779	0.152939	0.256405	-6.06728	0	67.403	51	18	20	16	471	54.2	8.95	64.69	18	DNA metabolism;RNA metabolism OR transcription;other metabolic processes;stress response;other biological processes	nucleus	nucleic acid binding activity;other molecular function	Pf00076, Pf08075	1	4.83624e+06	6.49146e+06	6.6017e+06	9.47735e+06
ENSG00000205937	RNPS1	RNA-binding protein with serine-rich domain 1 OS=Homo sapiens OX=9606 GN=RNPS1 PE=1 SV=1	-0.194595	5.28409	-1.64028	0.150302	0.253307	-5.96732	0	6.959	5	1	1	1	305	34.2	11.84	4.06	1	RNA metabolism OR transcription;other metabolic processes;transport;other biological processes	cytosol;nucleus;other cell component	nucleic acid binding activity	Pf00076	7	121184	206854	166714	315453
ENSG00000086598	TMED2	Transmembrane emp24 domain-containing protein 2 OS=Homo sapiens OX=9606 GN=TMED2 PE=1 SV=1	0.0603259	6.27063	0.285406	0.784599	0.84793	-7.23483	0	3.446	6	1	1	1	201	22.7	5.17	2.47	1	cell organization and biogenesis;stress response;transport;developmental processes;signal transduction;other biological processes	other membranes;ER/Golgi;other cell component	NA	Pf01105	5	223965	322479	421787	667030
ENSG00000169564	PCBP1	Poly(rC)-binding protein 1 OS=Homo sapiens OX=9606 GN=PCBP1 PE=1 SV=2	-0.0633958	10.7036	-0.563331	0.592921	0.706177	-7.16178	0	99.088	47	13	19	7	356	37.5	7.09	64.08	13	RNA metabolism OR transcription;other metabolic processes;other biological processes	cytosol;nucleus;other cell component	nucleic acid binding activity;other molecular function	Pf00013	3	5.52511e+06	8.70648e+06	7.33216e+06	1.25408e+07
ENSG00000197111	PCBP2	Poly(rC)-binding protein 2 OS=Homo sapiens OX=9606 GN=PCBP2 PE=1 SV=1	0.187438	9.84052	1.14616	0.293899	0.42413	-6.65425	0	75.198	35	11	17	5	365	38.6	6.79	61.46	11	protein metabolism;RNA metabolism OR transcription;other metabolic processes;stress response;other biological processes	cytosol;nucleus;other cell component	nucleic acid binding activity;other molecular function	Pf00013	6	3.23757e+06	3.70176e+06	4.49904e+06	7.49477e+06
ENSG00000106615	RHEB	GTP-binding protein Rheb OS=Homo sapiens OX=9606 GN=RHEB PE=1 SV=1	0.329556	8.23569	2.03402	0.0864973	0.17228	-5.4884	0	19.128	28	7	8	7	184	20.5	5.92	20.59	7	stress response;developmental processes;signal transduction;other biological processes	plasma membrane;other membranes;cytosol;ER/Golgi;nucleus;other cytoplasmic organelle;other cell component	other molecular function	Pf00071	23	988804	1.23549e+06	1.75664e+06	2.20022e+06
ENSG00000189091	SF3B3	Splicing factor 3B subunit 3 OS=Homo sapiens OX=9606 GN=SF3B3 PE=1 SV=4	-0.0473658	4.30591	-0.319969	0.759467	0.831017	-7.11123	0	34.926	10	11	12	11	1217	135.5	5.26	32.42	11	RNA metabolism OR transcription;other metabolic processes;other biological processes	nucleus	nucleic acid binding activity;other molecular function	Pf03178, Pf10433	3	61181.7	93386.1	94243.5	162557
ENSG00000160633	SAFB	Scaffold attachment factor B1 OS=Homo sapiens OX=9606 GN=SAFB PE=1 SV=4	-1.00697	2.28233	-4.26286	0.00488699	0.0257435	-1.9937	0	17.012	5	3	3	3	915	102.6	5.47	12.64	3	cell organization and biogenesis;signal transduction;other biological processes	nucleus;other cell component	nucleic acid binding activity;other molecular function	Pf00076, Pf02037	2	13903.9	33430	13142.1	52426.5
ENSG00000099995	SF3A1	Splicing factor 3A subunit 1 OS=Homo sapiens OX=9606 GN=SF3A1 PE=1 SV=1	-1.60904	8.92719	-13.2296	8.68129e-06	0.000700482	4.44057	0	70.492	20	15	17	15	793	88.8	5.22	54.61	15	cell organization and biogenesis;RNA metabolism OR transcription;other metabolic processes	nucleus	nucleic acid binding activity	Pf00240, Pf01805, Pf12230	2	863888	4.35676e+06	1.36746e+06	6.24036e+06
ENSG00000067167	TRAM1	Translocating chain-associated membrane protein 1 OS=Homo sapiens OX=9606 GN=TRAM1 PE=1 SV=3	0.133212	3.85437	0.900608	0.401317	0.532145	-6.66396	0	6.372	5	1	1	1	374	43	9.63	4.33	1	cell organization and biogenesis;transport;other biological processes	other membranes;ER/Golgi	other molecular function	Pf03798, Pf08390	2	52610.3	71766.6	66431.2	99789.8
ENSG00000168066	SF1	Splicing factor 1 OS=Homo sapiens OX=9606 GN=SF1 PE=1 SV=4	-0.175887	3.06289	-0.839666	0.432176	0.556232	-6.57358	0	11.995	6	3	3	3	639	68.3	8.98	8.09	3	cell organization and biogenesis;RNA metabolism OR transcription;other metabolic processes;other biological processes	translational apparatus;nucleus	nucleic acid binding activity;other molecular function	Pf00013, Pf00098, Pf16275	1	26925.6	51791.3	34567.8	57851.2
ENSG00000066044	ELAVL1	ELAV-like protein 1 OS=Homo sapiens OX=9606 GN=ELAVL1 PE=1 SV=2	0.30412	7.677	2.65771	0.0363649	0.0995903	-4.58248	0	25.298	25	7	7	7	326	36.1	9.17	20.48	7	cell organization and biogenesis;RNA metabolism OR transcription;other metabolic processes;transport;other biological processes	cytosol;ER/Golgi;nucleus;other cell component	nucleic acid binding activity;other molecular function	Pf00076	10	765333	927241	1.02864e+06	1.37422e+06
ENSG00000105281	SLC1A5	Neutral amino acid transporter B(0) OS=Homo sapiens OX=9606 GN=SLC1A5 PE=1 SV=2	0.284264	8.07244	1.39263	0.211474	0.329129	-6.33987	0	48.588	17	6	8	6	541	56.6	5.48	35.13	6	cell organization and biogenesis;transport;other biological processes	plasma membrane;other membranes;other cell component	transporter activity;other molecular function	Pf00375	8	1.14088e+06	1.40403e+06	1.17803e+06	1.5913e+06
ENSG00000089693	MLF2	Myeloid leukemia factor 2 OS=Homo sapiens OX=9606 GN=MLF2 PE=1 SV=1	-0.283301	4.94744	-2.18645	0.0698289	0.146337	-5.18957	0	17.93	24	4	4	4	248	28.1	6.9	14.68	4	other biological processes	nucleus;other cell component	NA	Pf10248	0	95797.7	163162	124697	265954
ENSG00000159840; ENSG00000285443	ZYX	Zyxin OS=Homo sapiens OX=9606 GN=ZYX PE=1 SV=1	-0.198743	3.43565	-1.151	0.292045	0.422086	-6.33455	0	5.16	5	2	2	2	572	61.2	6.67	6.13	2	cell adhesion;cell-cell signaling;cell organization and biogenesis;stress response;signal transduction;other biological processes	plasma membrane;other membranes;cytosol;cytoskeleton;nucleus;other cell component	other molecular function	Pf00412	2	33751.5	64143.2	45641.9	79332.7
ENSG00000273841; ENSG00000276463	TAF9	Transcription initiation factor TFIID subunit 9 OS=Homo sapiens OX=9606 GN=TAF9 PE=1 SV=1	-1.47581	6.1046	-10.8861	2.79271e-05	0.000966518	3.24158	0	8.325	11	3	3	3	264	29	8.66	2.87	3	cell organization and biogenesis;protein metabolism;RNA metabolism OR transcription;other metabolic processes;stress response;other biological processes	nucleus;other cell component	nucleic acid binding activity;other molecular function	Pf02291	12	124345	575646	207961	861464
ENSG00000111605	CPSF6	Cleavage and polyadenylation specificity factor subunit 6 OS=Homo sapiens OX=9606 GN=CPSF6 PE=1 SV=2	-0.139342	4.43561	-0.940267	0.382144	0.514312	-6.70812	0	4.386	3	1	1	1	551	59.2	7.15	3.43	1	cell organization and biogenesis;RNA metabolism OR transcription;other metabolic processes;other biological processes	nucleus;other cell component	translation activity;nucleic acid binding activity;other molecular function	Pf00076	2	75057.1	111672	86981.1	172018
ENSG00000172062; ENSG00000205571; ENSG00000273772; ENSG00000275349; ENSG00000277773	SMN1; SMN2	Survival motor neuron protein OS=Homo sapiens OX=9606 GN=SMN1 PE=1 SV=1	-0.374591	5.85718	-2.78718	0.0305144	0.0893686	-4.36929	0	26.335	24	5	7	5	294	31.8	6.55	21.87	5	cell organization and biogenesis;RNA metabolism OR transcription;other metabolic processes;transport;developmental processes	cytosol;cytoskeleton;nucleus;other cell component	nucleic acid binding activity;other molecular function	Pf06003	1	155062	341639	254125	479685
ENSG00000113758	DBN1	Drebrin OS=Homo sapiens OX=9606 GN=DBN1 PE=1 SV=4	-0.423337	3.98668	-2.67609	0.0354664	0.0991003	-4.37447	0	8.69	4	2	2	2	649	71.4	4.45	7	2	cell cycle OR cell proliferation;cell organization and biogenesis;developmental processes;other biological processes	plasma membrane;other membranes;cytosol;cytoskeleton;other cell component	cytoskeletal activity;other molecular function	Pf00241	4	40985.7	97054.6	68816	131957
ENSG00000184260	H2AC20	Histone H2A type 2-C OS=Homo sapiens OX=9606 GN=H2AC20 PE=1 SV=4	0.155316	10.2946	0.132566	0.898721	0.93145	-7.33228	0	35.498	36	6	14	4	129	14	10.9	36.51	6	cell organization and biogenesis	nucleus;other cell component	nucleic acid binding activity;other molecular function	Pf00125, Pf16211	40	6.73173e+06	1.53264e+06	3.96012e+06	3.48326e+07
ENSG00000184678	H2BC21	Histone H2B type 2-E OS=Homo sapiens OX=9606 GN=H2BC21 PE=1 SV=3	0.390608	11.9535	0.346882	0.740115	0.818834	-7.2553	0	64.586	63	10	21	2	126	13.9	10.32	64.11	10	cell organization and biogenesis;stress response;other biological processes	non-structural extracellular;cytosol;nucleus;other cell component	nucleic acid binding activity;other molecular function	Pf00125	41	2.50525e+07	4.94495e+06	1.22048e+07	9.35994e+07
ENSG00000132305	IMMT	MICOS complex subunit MIC60 OS=Homo sapiens OX=9606 GN=IMMT PE=1 SV=1	0.157967	5.4228	1.05449	0.330886	0.461612	-6.67536	0	17.683	8	6	6	6	758	83.6	6.48	15.8	6	cell organization and biogenesis;other biological processes	other membranes;mitochondrion	NA	Pf09731	1	157623	224325	198194	276346
ENSG00000181827	RFX7	DNA-binding protein RFX7 OS=Homo sapiens OX=9606 GN=RFX7 PE=1 SV=1	-0.184447	2.39436	-0.992368	0.358037	0.489962	-6.31081	0	7.236	2	2	2	2	1363	146.8	6.76	3.37	2	other biological processes	nucleus;other cell component	nucleic acid binding activity;other molecular function	Pf02257	0	15367.2	28786.3	23921.7	41288
ENSG00000060749	QSER1	Glutamine and serine-rich protein 1 OS=Homo sapiens OX=9606 GN=QSER1 PE=1 SV=3	-0.0719572	5.77482	-0.587875	0.57732	0.693936	-7.0797	0	6.959	2	3	3	3	1735	189.9	7.08	6.54	3	NA	NA	NA	Pf13926	0	172614	293474	251332	403661
ENSG00000166813	KIF7	Kinesin-like protein KIF7 OS=Homo sapiens OX=9606 GN=KIF7 PE=1 SV=2	-0.720431	10.6592	-5.44481	0.00141885	0.0109422	-1.08505	0	162.163	31	37	42	37	1343	150.5	6.79	141.19	37	other biological processes	cytoskeleton;other cell component	cytoskeletal activity;other molecular function	Pf00225	5	3.98116e+06	1.1281e+07	6.07195e+06	1.43405e+07
ENSG00000186871	ERCC6L	DNA excision repair protein ERCC-6-like OS=Homo sapiens OX=9606 GN=ERCC6L PE=1 SV=1	-0.308058	6.67894	-2.43365	0.0494756	0.118643	-4.88694	0	31.106	7	9	9	9	1250	141	5.31	28.01	9	cell cycle OR cell proliferation;cell organization and biogenesis;other biological processes	cytosol;other cell component	nucleic acid binding activity;other molecular function	Pf00176, Pf00271	6	284647	583358	453165	837684
ENSG00000161654	LSM12	Protein LSM12 homolog OS=Homo sapiens OX=9606 GN=LSM12 PE=1 SV=2	-0.158771	3.94995	-0.98503	0.361359	0.492715	-6.59456	0	12.21	11	2	3	2	195	21.7	7.74	10.35	2	NA	NA	NA	Pf09793	0	49487.3	90011	65435.5	111929
ENSG00000136010	ALDH1L2	Mitochondrial 10-formyltetrahydrofolate dehydrogenase OS=Homo sapiens OX=9606 GN=ALDH1L2 PE=1 SV=2	-0.0376935	3.4575	-0.250121	0.81055	0.865305	-6.99651	0	8.937	4	3	3	3	923	101.7	6.52	9.47	3	other metabolic processes	mitochondrion;nucleus	other molecular function	Pf00171, Pf00550, Pf00551, Pf02911	1	37006.7	55885.2	48490.5	83049.2
ENSG00000196642	RABL6	Rab-like protein 6 OS=Homo sapiens OX=9606 GN=RABL6 PE=1 SV=2	0.388209	4.61435	2.86087	0.02764	0.0841556	-4.20972	0	3.347	4	2	2	2	729	79.5	5.22	4.59	2	NA	cytosol;cytoskeleton;nucleus;other cell component	other molecular function	Pf00071	0	86007.5	104982	138496	164617
ENSG00000126016	AMOT	Angiomotin OS=Homo sapiens OX=9606 GN=AMOT PE=1 SV=1	-0.319647	12.6379	-2.34865	0.055672	0.126874	-5.02615	0	351.451	48	51	93	51	1084	118	7.64	320.56	51	cell organization and biogenesis;developmental processes;signal transduction;other biological processes	plasma membrane;other membranes;cytosol;cytoskeleton;nucleus;other cell component	other molecular function	Pf12240	2	1.84003e+07	3.90262e+07	2.69793e+07	4.87138e+07
ENSG00000137962	ARHGAP29	Rho GTPase-activating protein 29 OS=Homo sapiens OX=9606 GN=ARHGAP29 PE=1 SV=2	-0.208803	4.86633	-1.57861	0.163756	0.272643	-6.02013	0	3.253	1	2	2	1	1261	142	6.74	5.08	2	signal transduction;other biological processes	cytosol;other cell component	enzyme regulator activity;other molecular function	Pf00130, Pf00620	4	91132.5	166303	123003	222067
ENSG00000154553	PDLIM3	PDZ and LIM domain protein 3 OS=Homo sapiens OX=9606 GN=PDLIM3 PE=1 SV=1	-1.17243	8.06905	-8.91655	9.04616e-05	0.00169573	1.96338	0	32.174	22	6	8	6	364	39.2	6.89	19.71	6	cell organization and biogenesis;developmental processes;other biological processes	cytosol;cytoskeleton;other cell component	cytoskeletal activity;other molecular function	Pf00412, Pf00595, Pf15936	0	570587	2.18062e+06	852487	2.80448e+06
ENSG00000149084	HSD17B12	Very-long-chain 3-oxoacyl-CoA reductase OS=Homo sapiens OX=9606 GN=HSD17B12 PE=1 SV=2	0.335313	7.75163	2.25147	0.0637538	0.1378	-5.16684	0	17.6	15	4	6	4	312	34.3	9.32	17.71	4	cell organization and biogenesis;other metabolic processes;other biological processes	extracellular matrix;other membranes;ER/Golgi	other molecular function	Pf00106	3	802029	851615	1.11454e+06	1.6207e+06
ENSG00000104524; ENSG00000276657	PYCR3	Pyrroline-5-carboxylate reductase 3 OS=Homo sapiens OX=9606 GN=PYCR3 PE=1 SV=3	0.219574	5.50941	1.82476	0.116096	0.210369	-5.73012	0	17.882	19	4	4	4	274	28.6	7.72	14.87	4	other metabolic processes	non-structural extracellular;cytosol;cytoskeleton	other molecular function	Pf03807, Pf14748	1	162769	203922	226052	328158
ENSG00000144120	TMEM177	Transmembrane protein 177 OS=Homo sapiens OX=9606 GN=TMEM177 PE=1 SV=1	0.0214814	4.29013	0.151395	0.884455	0.919757	-7.15562	0.001	2.784	4	1	1	1	311	33.7	9.61	2.47	1	NA	other membranes;mitochondrion	NA	NA	1	61466.4	102730	95470.9	138979
ENSG00000118960	HS1BP3	HCLS1-binding protein 3 OS=Homo sapiens OX=9606 GN=HS1BP3 PE=1 SV=1	-1.38795	5.09654	-10.3757	3.7135e-05	0.00111869	2.96704	0	19.887	10	3	4	3	392	42.8	5.01	12.68	3	other biological processes	mitochondrion;ER/Golgi	other molecular function	Pf00787	0	68838.6	292979	98777.9	393409
ENSG00000163535	SGO2	Shugoshin 2 OS=Homo sapiens OX=9606 GN=SGO2 PE=1 SV=2	-0.964098	6.763	-7.15534	0.000319276	0.00394593	0.601106	0	41.797	11	10	10	10	1265	144.7	7.91	35.43	10	cell cycle OR cell proliferation;cell organization and biogenesis;other biological processes	cytosol;nucleus;other cell component	NA	NA	6	244270	818125	376063	1.05889e+06
ENSG00000162664	ZNF326	DBIRD complex subunit ZNF326 OS=Homo sapiens OX=9606 GN=ZNF326 PE=1 SV=2	0.349965	9.08721	1.78017	0.123595	0.218746	-5.85691	0	47.531	18	9	10	9	582	65.6	5.15	38.08	9	RNA metabolism OR transcription;other metabolic processes;other biological processes	nucleus;other cell component	nucleic acid binding activity;other molecular function	Pf04988	0	2.45774e+06	2.5144e+06	2.33884e+06	3.46303e+06
ENSG00000146909	NOM1	Nucleolar MIF4G domain-containing protein 1 OS=Homo sapiens OX=9606 GN=NOM1 PE=1 SV=1	0.286941	4.90471	2.08514	0.0804986	0.163026	-5.3406	0	16.071	7	5	5	5	860	96.2	8.1	14.58	5	developmental processes;other biological processes	nucleus	NA	Pf02847, Pf02854	0	102222	143815	162313	192970
ENSG00000110075	PPP6R3	Serine/threonine-protein phosphatase 6 regulatory subunit 3 OS=Homo sapiens OX=9606 GN=PPP6R3 PE=1 SV=2	-1.26852	8.32206	-10.8452	2.85592e-05	0.000966518	3.19857	0	52.976	18	13	13	13	873	97.6	4.6	40.19	13	cell organization and biogenesis;DNA metabolism;other metabolic processes;transport;other biological processes	plasma membrane;other membranes;cytosol;nucleus	enzyme regulator activity;other molecular function	Pf04499	2	670743	2.59119e+06	964183	3.57994e+06
NA	PRRC2B	Protein PRRC2B OS=Homo sapiens OX=9606 GN=PRRC2B PE=1 SV=2	-0.792399	5.8605	-6.06972	0.000793363	0.00711449	-0.385355	0	41.839	7	12	13	11	2229	242.8	8.34	33.69	12	other biological processes	NA	NA	Pf07001	0	150441	406882	197347	539527
ENSG00000143337	TOR1AIP1	Torsin-1A-interacting protein 1 OS=Homo sapiens OX=9606 GN=TOR1AIP1 PE=1 SV=2	-0.787345	6.95609	-4.60802	0.00333777	0.019473	-1.98857	0	7.249	5	3	3	2	583	66.2	8.18	6.76	3	cell organization and biogenesis;other biological processes	other membranes;nucleus	cytoskeletal activity;other molecular function	Pf05609	3	269446	765356	504896	1.30547e+06
ENSG00000196873	CBWD3	COBW domain-containing protein 3 OS=Homo sapiens OX=9606 GN=CBWD3 PE=1 SV=1	-0.0165217	2.17854	-0.0747026	0.942796	0.957698	-6.79401	0	4.847	3	1	1	1	395	44	4.87	3.71	1	NA	other cell component	other molecular function	Pf02492, Pf07683	0	15403.3	26028.8	19814.2	30232.4
ENSG00000126226	PCID2	PCI domain-containing protein 2 OS=Homo sapiens OX=9606 GN=PCID2 PE=1 SV=2	0.285754	4.74025	1.4089	0.206837	0.326642	-6.23402	0	8.408	7	2	2	2	399	46	8.53	6.85	2	cell organization and biogenesis;RNA metabolism OR transcription;other metabolic processes;transport;developmental processes;other biological processes	nucleus;other cell component	nucleic acid binding activity	Pf01399	0	91380.4	100389	145511	218635
ENSG00000087460	GNAS	Guanine nucleotide-binding protein G(s) subunit alpha isoforms XLas OS=Homo sapiens OX=9606 GN=GNAS PE=1 SV=2	0.331479	4.16574	2.33678	0.0565993	0.128079	-4.89963	0	18.063	5	4	4	4	1037	111	5.03	10.94	4	cell adhesion;DNA metabolism;other metabolic processes;stress response;developmental processes;signal transduction;other biological processes	plasma membrane;other membranes;cytosol;other cell component	signal transduction activity or receptor binding;enzyme regulator activity;other molecular function	Pf00503	23	61617.4	80819.9	99485.6	119784
NA	UBE2NL	Putative ubiquitin-conjugating enzyme E2 N-like OS=Homo sapiens OX=9606 GN=UBE2NL PE=1 SV=1	0.319385	6.06994	2.28839	0.0605492	0.133875	-5.08939	0.001	2.839	7	1	1	1	153	17.4	5.92	2.67	1	protein metabolism;other metabolic processes	nucleus	other molecular function	Pf00179	0	267354	317298	320761	428095
ENSG00000067334	DNTTIP2	Deoxynucleotidyltransferase terminal-interacting protein 2 OS=Homo sapiens OX=9606 GN=DNTTIP2 PE=1 SV=2	-0.106368	4.47727	-0.804193	0.450918	0.57498	-6.83602	0	10.647	6	3	3	3	756	84.4	6.16	10.18	3	NA	nucleus;other cell component	NA	Pf08698	0	72109.7	110621	97611.1	180788
ENSG00000203814	H2BC18	Histone H2B type 2-F OS=Homo sapiens OX=9606 GN=H2BC18 PE=1 SV=3	0.311427	8.2948	0.231236	0.82455	0.876369	-7.28952	0	62.715	63	10	20	2	126	13.9	10.32	61.24	10	cell organization and biogenesis	cytosol;nucleus;other cell component	nucleic acid binding activity;other molecular function	Pf00125	5	2.02375e+06	298803	941854	9.76671e+06
NA	NA	Putative mitochondrial import inner membrane translocase subunit Tim23B OS=Homo sapiens OX=9606 GN=TIMM23B PE=5 SV=2	0.158279	4.63389	0.837389	0.433362	0.557015	-6.8315	0	3.509	4	1	1	1	257	28	9.39	2.79	1	NA	NA	NA	NA	0	73655.8	108034	141054	193618
ENSG00000095319	NUP188	Nucleoporin NUP188 homolog OS=Homo sapiens OX=9606 GN=NUP188 PE=1 SV=1	-0.0222806	1.63203	-0.089178	0.931743	0.952681	-6.69633	0	6.819	1	1	1	1	1749	195.9	6.73	3.52	1	cell cycle OR cell proliferation;cell organization and biogenesis;protein metabolism;other metabolic processes;transport;other biological processes	cytosol;nucleus;other cell component	other molecular function	Pf10487	28	10956.7	13312.6	13425.5	26950.1
ENSG00000143702; ENSG00000276725	CEP170	Centrosomal protein of 170 kDa OS=Homo sapiens OX=9606 GN=CEP170 PE=1 SV=1	-0.266763	8.86	-1.79959	0.120272	0.215907	-5.82575	0	104.968	19	27	29	27	1584	175.2	7.11	84.51	27	NA	cytosol;cytoskeleton;other cell component	NA	Pf00498, Pf15308	1	1.36087e+06	2.87305e+06	2.0046e+06	3.4013e+06
ENSG00000162408	NOL9	Polynucleotide 5'-hydroxyl-kinase NOL9 OS=Homo sapiens OX=9606 GN=NOL9 PE=1 SV=1	-0.263664	2.64378	-1.37158	0.217609	0.335641	-5.93703	0	9.35	5	2	2	2	702	79.3	9.13	7.12	2	RNA metabolism OR transcription;other metabolic processes	cytoskeleton;nucleus	nucleic acid binding activity;kinase activity;other molecular function	Pf16575	1	18470	31083.6	27040.5	56198.4
NA	GPATCH4	G patch domain-containing protein 4 OS=Homo sapiens OX=9606 GN=GPATCH4 PE=1 SV=2	-0.681645	8.5129	-4.98861	0.00223575	0.014389	-1.57319	0	75.809	32	12	15	12	446	50.4	9.63	56.97	12	NA	NA	NA	Pf01585	0	863222	2.39595e+06	1.46417e+06	3.3628e+06
ENSG00000137073	UBAP2	Ubiquitin-associated protein 2 OS=Homo sapiens OX=9606 GN=UBAP2 PE=1 SV=1	0.0201403	6.21227	0.118444	0.909449	0.935655	-7.27276	0	27.522	6	6	7	6	1119	117	7.34	20.68	6	other biological processes	nucleus;other cell component	NA	Pf12478	0	213621	393339	396653	518605
ENSG00000160072	ATAD3B	ATPase family AAA domain-containing protein 3B OS=Homo sapiens OX=9606 GN=ATAD3B PE=1 SV=1	0.104156	8.28117	0.579562	0.582577	0.697646	-7.13057	0	27.96	11	8	9	1	648	72.5	9.2	28.43	8	cell organization and biogenesis;transport	plasma membrane;other membranes;mitochondrion	other molecular function	Pf00004, Pf12037	1	1.1544e+06	1744278	1370853	1.94039e+06
ENSG00000183530	PRR14L	Protein PRR14L OS=Homo sapiens OX=9606 GN=PRR14L PE=1 SV=1	-0.839335	6.52475	-5.40398	0.00147618	0.011247	-1.0811	0	39.876	6	10	10	10	2151	237.2	6.33	30.53	10	NA	NA	NA	Pf15386	0	244486	681992	294798	836299
ENSG00000080345	RIF1	Telomere-associated protein RIF1 OS=Homo sapiens OX=9606 GN=RIF1 PE=1 SV=2	-1.28958	10.5775	-11.6647	1.84954e-05	0.000846444	3.64882	0	282.899	25	47	58	47	2472	274.3	5.52	212.01	47	cell cycle OR cell proliferation;cell organization and biogenesis;DNA metabolism;other metabolic processes;stress response;other biological processes	plasma membrane;other membranes;cytoskeleton;nucleus;other cell component	NA	Pf12231	2	3.24464e+06	1.22065e+07	4.4821e+06	1.75673e+07
ENSG00000135837	CEP350	Centrosome-associated protein 350 OS=Homo sapiens OX=9606 GN=CEP350 PE=1 SV=1	-0.356961	12.0124	-2.63397	0.0375617	0.101144	-4.6334	0	443.914	34	89	107	88	3117	350.7	6.33	357.4	89	cell organization and biogenesis;other biological processes	cytoskeleton;nucleus;other cell component	cytoskeletal activity	Pf01302, Pf14309	1	1.15352e+07	2.54922e+07	1.76199e+07	3.21577e+07
ENSG00000163125	RPRD2	Regulation of nuclear pre-mRNA domain-containing protein 2 OS=Homo sapiens OX=9606 GN=RPRD2 PE=1 SV=1	-1.19929	5.72638	-8.78691	9.85072e-05	0.00169573	1.90197	0	62.49	14	15	16	15	1461	155.9	7.42	52.14	15	RNA metabolism OR transcription;other metabolic processes	nucleus	other molecular function	Pf04818, Pf16566	1	123798	418688	150517	575963
ENSG00000171467	ZNF318	Zinc finger protein 318 OS=Homo sapiens OX=9606 GN=ZNF318 PE=1 SV=2	-1.18096	9.59996	-8.81716	9.65589e-05	0.00169573	1.87738	0	136.56	16	30	32	30	2279	251	7.2	110.67	30	cell cycle OR cell proliferation;other biological processes	cytosol;nucleus	nucleic acid binding activity;other molecular function	NA	1	1.67558e+06	6.41795e+06	2.41298e+06	7.99339e+06
ENSG00000130224	LRCH2	Leucine-rich repeat and calponin homology domain-containing protein 2 OS=Homo sapiens OX=9606 GN=LRCH2 PE=1 SV=2	0.239854	3.24416	1.51246	0.179448	0.293698	-5.87721	0.013	1.737	1	1	1	1	765	84.5	6.55	0	1	NA	NA	NA	Pf00307, Pf13855	0	32341.8	42716.4	49794.2	67009.2
ENSG00000108021	TASOR2	Protein TASOR 2 OS=Homo sapiens OX=9606 GN=TASOR2 PE=1 SV=1	-1.07734	8.95223	-7.84889	0.000188888	0.00275891	1.14825	0	81.651	10	20	21	20	2430	268.7	5.9	69.37	20	NA	cytosol;nucleus	NA	Pf12480, Pf12509	0	1.14631e+06	3.96516e+06	1.54429e+06	4.90455e+06
ENSG00000204116	CHIC1	Cysteine-rich hydrophobic domain-containing protein 1 OS=Homo sapiens OX=9606 GN=CHIC1 PE=2 SV=2	-0.315523	4.20014	-1.68509	0.141193	0.240052	-5.79975	0.016	1.593	4	1	1	1	224	25.6	4.51	2.81	1	NA	plasma membrane;other membranes;other cell component	NA	Pf10256	0	46577.5	112795	87221.9	142466
ENSG00000137145	DENND4C	DENN domain-containing protein 4C OS=Homo sapiens OX=9606 GN=DENND4C PE=1 SV=3	0.212127	4.78765	1.4875	0.185725	0.302431	-6.13893	0	8.98	1	2	3	2	1909	212.6	6.83	9.39	2	transport;other biological processes	plasma membrane;other membranes;cytosol;ER/Golgi;other cell component	enzyme regulator activity	Pf02141, Pf03455, Pf03456	1	88845.1	130331	150509	190982
ENSG00000146463	ZMYM4	Zinc finger MYM-type protein 4 OS=Homo sapiens OX=9606 GN=ZMYM4 PE=1 SV=1	-0.0146339	3.94749	-0.092934	0.928877	0.952593	-7.11153	0	16.586	4	4	4	4	1548	172.7	6.84	11.51	4	cell organization and biogenesis;developmental processes;other biological processes	NA	nucleic acid binding activity;other molecular function	Pf06467, Pf12012	0	53236	83952.2	67194.3	107898
ENSG00000152193	OBI1	ORC ubiquitin ligase 1 OS=Homo sapiens OX=9606 GN=OBI1 PE=1 SV=1	-0.57039	6.89348	-4.11332	0.00579636	0.0285086	-2.59254	0	43.371	19	11	11	11	726	81.1	5.72	38.38	11	protein metabolism;other metabolic processes;other biological processes	other cell component	other molecular function	Pf13923	0	312463	795463	462816	993322
ENSG00000128915	ICE2	Little elongation complex subunit 2 OS=Homo sapiens OX=9606 GN=ICE2 PE=1 SV=2	-0.939239	6.56233	-7.01031	0.000358186	0.00414935	0.47851	0	8.901	3	2	2	2	982	109.9	7.09	5.75	2	RNA metabolism OR transcription;other metabolic processes;other biological processes	cytosol;nucleus;other cell component	NA	Pf10505	1	215228	704957	328814	914432
ENSG00000182196	ARL6IP4	ADP-ribosylation factor-like protein 6-interacting protein 4 OS=Homo sapiens OX=9606 GN=ARL6IP4 PE=1 SV=2	0.372596	3.60334	2.21384	0.0672004	0.141753	-4.98489	0	8.917	3	1	2	1	421	44.9	10.93	6.45	1	RNA metabolism OR transcription;other metabolic processes	nucleus	NA	Pf10500	0	50687.2	54899.4	57775.8	77618.4
ENSG00000189079	ARID2	AT-rich interactive domain-containing protein 2 OS=Homo sapiens OX=9606 GN=ARID2 PE=1 SV=2	-0.648928	3.15486	-3.30704	0.0154254	0.0559781	-3.35688	0	7.031	1	2	2	2	1835	197.3	7.42	5.86	2	cell cycle OR cell proliferation;cell organization and biogenesis;developmental processes;other biological processes	plasma membrane;other membranes;nucleus	nucleic acid binding activity;other molecular function	Pf01388, Pf02257	2	26000.7	61171.4	29630.2	76362.6
ENSG00000214367	HAUS3	HAUS augmin-like complex subunit 3 OS=Homo sapiens OX=9606 GN=HAUS3 PE=1 SV=1	-0.208068	4.03895	-1.13144	0.299593	0.430162	-6.45582	0	16.602	6	3	4	3	603	69.6	5.55	12.29	3	cell cycle OR cell proliferation;cell organization and biogenesis;other biological processes	non-structural extracellular;cytosol;cytoskeleton;mitochondrion;nucleus	NA	Pf14932	7	51916.3	101979	68038.8	115913
ENSG00000080200	CRYBG3	Very large A-kinase anchor protein OS=Homo sapiens OX=9606 GN=CRYBG3 PE=1 SV=3	-0.39394	9.73416	-3.13503	0.0192507	0.0655747	-3.94207	0	169.511	15	35	37	35	2970	330.4	5.2	123.85	35	developmental processes;other biological processes	other cell component	other molecular function	Pf00030, Pf00652	0	2.30948e+06	5.1505e+06	3.63678e+06	6.95595e+06
ENSG00000100796	PPP4R3A	Serine/threonine-protein phosphatase 4 regulatory subunit 3A OS=Homo sapiens OX=9606 GN=PPP4R3A PE=1 SV=1	-1.22008	4.94794	-8.11511	0.00015601	0.0023872	1.44218	0	18.012	5	4	4	4	833	95.3	4.94	14.73	4	NA	cytosol;cytoskeleton;nucleus	NA	Pf04802	2	60634.4	223932	101952	374982
ENSG00000085491; ENSG00000284468	SLC25A24	Calcium-binding mitochondrial carrier protein SCaMC-1 OS=Homo sapiens OX=9606 GN=SLC25A24 PE=1 SV=2	0.138126	3.31457	0.840302	0.431846	0.556232	-6.62373	0	4.818	3	1	1	1	477	53.3	6.33	3.91	1	stress response;transport;other biological processes	other membranes;mitochondrion	transporter activity;other molecular function	Pf00153, Pf13499	0	33408.5	51181.4	49167.8	66650.6
ENSG00000231989	PPP1R2B	Protein phosphatase inhibitor 2 family member B OS=Homo sapiens OX=9606 GN=PPP1R2B PE=1 SV=2	-0.460805	5.44732	-3.55639	0.0112764	0.0454831	-3.29023	0	3.352	5	1	1	1	205	23.1	4.87	2.81	1	other metabolic processes;other biological processes	NA	enzyme regulator activity	Pf04979	0	115899	266976	181274	369549
ENSG00000033030	ZCCHC8	Zinc finger CCHC domain-containing protein 8 OS=Homo sapiens OX=9606 GN=ZCCHC8 PE=1 SV=2	-0.815265	5.15104	-6.64651	0.000482095	0.00489199	0.190098	0	5.617	3	2	2	2	707	78.5	4.87	2.92	2	RNA metabolism OR transcription;other metabolic processes	nucleus	nucleic acid binding activity;other molecular function	Pf00098, Pf04046	0	85838.4	238092	126985	351255
ENSG00000134371	CDC73	Parafibromin OS=Homo sapiens OX=9606 GN=CDC73 PE=1 SV=1	-0.427337	5.35544	-2.45752	0.0478682	0.116234	-4.82478	0	13.644	11	5	5	5	531	60.5	9.61	14.64	5	cell-cell signaling;cell cycle OR cell proliferation;cell organization and biogenesis;protein metabolism;RNA metabolism OR transcription;other metabolic processes;developmental processes;signal transduction;other biological processes	cytosol;nucleus	other molecular function	Pf05179, Pf16050	7	119752	275999	158323	307032
ENSG00000038358	EDC4	Enhancer of mRNA-decapping protein 4 OS=Homo sapiens OX=9606 GN=EDC4 PE=1 SV=1	-0.606858	7.76997	-4.52771	0.00364177	0.0206778	-2.09532	0	63.874	10	12	14	12	1401	151.6	5.86	48.05	12	RNA metabolism OR transcription;other metabolic processes	cytosol;nucleus;other cell component	NA	Pf16529	1	589783	1.4697e+06	806702	1.85646e+06
ENSG00000174231; ENSG00000274442	PRPF8	Pre-mRNA-processing-splicing factor 8 OS=Homo sapiens OX=9606 GN=PRPF8 PE=1 SV=2	0.0158981	2.61724	0.0776247	0.940563	0.957448	-6.87488	0	9.629	1	2	2	2	2335	273.4	8.84	9.14	2	cell organization and biogenesis;protein metabolism;RNA metabolism OR transcription;other metabolic processes;other biological processes	nucleus	nucleic acid binding activity;other molecular function	Pf01398, Pf08082, Pf08083, Pf08084, Pf10596, Pf10597, Pf10598, Pf12134	3	23312.1	31652.9	25045.3	43858.3
ENSG00000100722	ZC3H14	Zinc finger CCCH domain-containing protein 14 OS=Homo sapiens OX=9606 GN=ZC3H14 PE=1 SV=1	-1.3184	5.8617	-9.88743	4.93692e-05	0.00118522	2.64107	0	34.854	14	8	8	8	736	82.8	7.31	25.08	8	other biological processes	nucleus;other cell component	nucleic acid binding activity;other molecular function	Pf14608	0	113325	480091	181697	661487
ENSG00000155506	LARP1	La-related protein 1 OS=Homo sapiens OX=9606 GN=LARP1 PE=1 SV=2	-0.579897	4.29599	-3.15407	0.0187802	0.0650428	-3.73815	0	19.111	6	6	6	6	1096	123.4	8.82	18.76	6	cell cycle OR cell proliferation;protein metabolism;other metabolic processes;stress response;signal transduction;other biological processes	other cell component	translation activity;nucleic acid binding activity;other molecular function	Pf05383	1	53616.4	138894	72996.4	156652
ENSG00000120254	MTHFD1L	Monofunctional C1-tetrahydrofolate synthase, mitochondrial OS=Homo sapiens OX=9606 GN=MTHFD1L PE=1 SV=1	0.127622	7.08122	0.94905	0.377994	0.511778	-6.8037	0	39.574	13	13	14	12	978	105.7	8.06	40.87	13	other metabolic processes;developmental processes	cytosol;mitochondrion	other molecular function	Pf00763, Pf01268, Pf02882	3	496714	686228	613258	919940
ENSG00000119844	AFTPH	Aftiphilin OS=Homo sapiens OX=9606 GN=AFTPH PE=1 SV=3	-0.327549	9.43206	-2.63418	0.037551	0.101144	-4.64979	0	122.541	30	21	26	21	936	102.1	4.54	93.36	21	transport	other membranes;cytosol;ER/Golgi;nucleus;other cell component	other molecular function	Pf15045	0	1.96748e+06	4.13862e+06	2.94097e+06	5.43771e+06
ENSG00000145216	FIP1L1	Pre-mRNA 3'-end-processing factor FIP1 OS=Homo sapiens OX=9606 GN=FIP1L1 PE=1 SV=1	-0.992556	5.9219	-6.94854	0.000376387	0.00421903	0.434919	0	22.598	12	5	6	5	594	66.5	5.59	21.13	5	RNA metabolism OR transcription;other metabolic processes;transport	cytosol;nucleus	NA	Pf05182	6	146692	469243	191836	585169
ENSG00000183337	BCOR	BCL-6 corepressor OS=Homo sapiens OX=9606 GN=BCOR PE=1 SV=1	-1.04273	4.17235	-5.18164	0.00183836	0.0126584	-1.18442	0	33.982	7	9	9	9	1755	192.1	6.48	28.53	9	cell organization and biogenesis;protein metabolism;other metabolic processes;developmental processes;other biological processes	nucleus	nucleic acid binding activity;other molecular function	Pf12796, Pf15808, Pf16553	3	40872.8	152134	58444.4	166317
ENSG00000204120	GIGYF2	GRB10-interacting GYF protein 2 OS=Homo sapiens OX=9606 GN=GIGYF2 PE=1 SV=1	-0.179943	6.67811	-1.30658	0.237581	0.360674	-6.4151	0	36.088	10	10	10	10	1299	150	5.54	32.38	10	signal transduction;other biological processes	cytosol;ER/Golgi;other cytoplasmic organelle;other cell component	other molecular function	Pf02213	1	308827	596788	455783	748673
ENSG00000119471	HSDL2	Hydroxysteroid dehydrogenase-like protein 2 OS=Homo sapiens OX=9606 GN=HSDL2 PE=1 SV=1	0.158531	6.03617	1.0869	0.317392	0.44863	-6.65488	0	19.966	13	5	6	5	418	45.4	7.99	19.53	5	NA	mitochondrion;other cytoplasmic organelle	other molecular function	Pf00106, Pf02036	0	246727	334972	296704	432571
ENSG00000167173	C15orf39	Uncharacterized protein C15orf39 OS=Homo sapiens OX=9606 GN=C15orf39 PE=1 SV=3	-0.0855845	3.36965	-0.498226	0.635449	0.737151	-6.87563	0.002	2.551	2	1	1	1	1047	110.6	7.64	2.61	1	NA	cytosol	NA	Pf17663	1	34516.6	58113.9	44217.6	73600.4
ENSG00000157741	UBN2	Ubinuclein-2 OS=Homo sapiens OX=9606 GN=UBN2 PE=1 SV=2	-0.967907	3.83102	-6.59858	0.000501815	0.00502424	0.261342	0.001	3.042	1	1	1	1	1347	146	9.19	3.17	1	NA	nucleus	NA	Pf08729, Pf14075	0	34794.4	101821	45392.8	145881
ENSG00000161813	LARP4	La-related protein 4 OS=Homo sapiens OX=9606 GN=LARP4 PE=1 SV=3	-0.142621	5.99195	-1.12309	0.302865	0.433821	-6.61449	0	18.934	6	4	6	3	724	80.5	6.61	14.78	4	cell organization and biogenesis;protein metabolism;other metabolic processes;other biological processes	cytosol;other cell component	nucleic acid binding activity	Pf05383	0	205866	353289	271357	475446
ENSG00000185088	RPS27L	40S ribosomal protein S27-like OS=Homo sapiens OX=9606 GN=RPS27L PE=1 SV=3	0.273287	6.60902	1.95527	0.0966304	0.185192	-5.56546	0	28.107	38	3	10	1	84	9.5	9.45	36.76	3	cell cycle OR cell proliferation;cell organization and biogenesis;protein metabolism;other metabolic processes;stress response;signal transduction;other biological processes	cytosol;translational apparatus;nucleus	enzyme regulator activity;nucleic acid binding activity;other molecular function	Pf01667	16	382694	468852	458065	631795
ENSG00000145833	DDX46	Probable ATP-dependent RNA helicase DDX46 OS=Homo sapiens OX=9606 GN=DDX46 PE=1 SV=2	-0.485262	8.45211	-4.07935	0.00602826	0.0292558	-2.66416	0	59.863	17	16	17	16	1031	117.3	9.29	56.27	16	RNA metabolism OR transcription;other metabolic processes	other membranes;nucleus	other molecular function	Pf00270, Pf00271	1	1.02689e+06	2.05053e+06	1.29995e+06	3.14321e+06
ENSG00000174173	TRMT10C	tRNA methyltransferase 10 homolog C OS=Homo sapiens OX=9606 GN=TRMT10C PE=1 SV=2	-0.323696	9.35257	-2.0282	0.0872078	0.172738	-5.51482	0	43.616	33	13	13	13	403	47.3	9.36	40.23	13	RNA metabolism OR transcription;other metabolic processes;other biological processes	mitochondrion;nucleus	nucleic acid binding activity;other molecular function	Pf01746	3	1.79568e+06	3.23001e+06	2.89232e+06	6.22689e+06
ENSG00000132153	DHX30	ATP-dependent RNA helicase DHX30 OS=Homo sapiens OX=9606 GN=DHX30 PE=1 SV=1	0.0803864	7.84934	0.607555	0.564989	0.682852	-7.10102	0	54.989	14	16	17	16	1194	133.9	8.78	52.82	16	cell organization and biogenesis;developmental processes	cytosol;mitochondrion;other cell component	nucleic acid binding activity;other molecular function	Pf00270, Pf00271, Pf04408, Pf07717	0	844164	1.16119e+06	1.01473e+06	1.62632e+06
ENSG00000146834	MEPCE	7SK snRNA methylphosphate capping enzyme OS=Homo sapiens OX=9606 GN=MEPCE PE=1 SV=1	-1.12019	6.26193	-8.91307	9.06669e-05	0.00169573	1.98126	0	33.998	16	8	9	8	689	74.3	9.57	28.24	8	RNA metabolism OR transcription;other metabolic processes;other biological processes	nucleus;other cell component	nucleic acid binding activity;other molecular function	Pf06859, Pf13847	1	170309	600641	241944	801460
ENSG00000273749; ENSG00000288461	CYFIP1	Cytoplasmic FMR1-interacting protein 1 OS=Homo sapiens OX=9606 GN=CYFIP1 PE=1 SV=1	0.148799	4.9102	1.22961	0.263313	0.388719	-6.45901	0	10.134	3	4	4	4	1253	145.1	6.9	7.68	4	cell organization and biogenesis;transport;developmental processes;signal transduction;other biological processes	non-structural extracellular;cytosol;other cell component	cytoskeletal activity;nucleic acid binding activity;other molecular function	Pf05994, Pf07159	15	105552	141182	144678	216847
ENSG00000003509	NDUFAF7	Protein arginine methyltransferase NDUFAF7, mitochondrial OS=Homo sapiens OX=9606 GN=NDUFAF7 PE=1 SV=1	-1.47926	5.85953	-12.5497	1.19282e-05	0.000724457	4.12866	0	7.289	7	4	4	4	441	49.2	8.34	10.75	4	cell organization and biogenesis;protein metabolism;other metabolic processes	mitochondrion	other molecular function	Pf02636	1	115030	487693	160031	724021
ENSG00000120733	KDM3B	Lysine-specific demethylase 3B OS=Homo sapiens OX=9606 GN=KDM3B PE=1 SV=2	-0.501256	8.06913	-3.79115	0.00846893	0.0381498	-3.0268	0	18.988	3	5	6	5	1761	191.5	7.18	13.27	5	cell organization and biogenesis;protein metabolism;other metabolic processes;other biological processes	nucleus;other cell component	nucleic acid binding activity;other molecular function	Pf02373	2	685603	1.54154e+06	1.1303e+06	2.49071e+06
ENSG00000105939	ZC3HAV1	Zinc finger CCCH-type antiviral protein 1 OS=Homo sapiens OX=9606 GN=ZC3HAV1 PE=1 SV=3	-0.260533	4.85752	-1.74383	0.130055	0.225897	-5.79883	0	17.565	6	4	4	4	902	101.4	8.4	13.81	4	protein metabolism;other metabolic processes;stress response;other biological processes	cytosol;nucleus;other cell component	other molecular function	Pf00644, Pf02825, Pf18606, Pf18633	1	84428.1	175454	126006	216432
ENSG00000107290	SETX	Probable helicase senataxin OS=Homo sapiens OX=9606 GN=SETX PE=1 SV=4	-0.739975	4.64597	-4.94138	0.00234719	0.0148861	-1.51021	0	7.077	1	3	3	3	2677	302.7	7.17	8.63	3	cell organization and biogenesis;DNA metabolism;RNA metabolism OR transcription;other metabolic processes;stress response;developmental processes;signal transduction;other biological processes	non-structural extracellular;nucleus;other cell component	nucleic acid binding activity;other molecular function	Pf13086, Pf13087	1	63049.6	177342	90397.5	222325
ENSG00000039319	ZFYVE16	Zinc finger FYVE domain-containing protein 16 OS=Homo sapiens OX=9606 GN=ZFYVE16 PE=1 SV=3	-0.300708	8.57649	-2.34519	0.0559405	0.126964	-5.05203	0	85.129	15	18	20	18	1539	168.8	4.82	71.71	18	cell organization and biogenesis;transport;signal transduction;other biological processes	other membranes;cytosol;other cytoplasmic organelle;other cell component	other molecular function	Pf01363, Pf11979	2	1.05588e+06	2.21275e+06	1.70328e+06	3.05232e+06
ENSG00000108256	NUFIP2	Nuclear fragile X mental retardation-interacting protein 2 OS=Homo sapiens OX=9606 GN=NUFIP2 PE=1 SV=1	-0.711406	4.75179	-4.07344	0.00606967	0.0292558	-2.56122	0	23.382	8	4	4	4	695	76.1	8.7	18.66	4	NA	cytosol;translational apparatus;nucleus;other cell component	nucleic acid binding activity	Pf15293	0	69110.4	198500	97414.7	225488
ENSG00000067248	DHX29	ATP-dependent RNA helicase DHX29 OS=Homo sapiens OX=9606 GN=DHX29 PE=1 SV=2	-0.11989	4.56751	-0.893322	0.404917	0.535446	-6.76786	0	18.171	4	3	3	3	1369	155.1	8.09	12.18	3	cell organization and biogenesis;protein metabolism;other metabolic processes;other biological processes	cytosol;translational apparatus	translation activity;nucleic acid binding activity;other molecular function	Pf00270, Pf00271, Pf04408, Pf07717	1	70087.1	124014	111784	186068
ENSG00000147874	HAUS6	HAUS augmin-like complex subunit 6 OS=Homo sapiens OX=9606 GN=HAUS6 PE=1 SV=2	-0.344576	8.52234	-2.62101	0.0382324	0.102378	-4.65507	0	21.351	6	5	5	5	955	108.6	6.47	15.68	5	cell cycle OR cell proliferation;cell organization and biogenesis;other biological processes	cytosol;cytoskeleton;nucleus	cytoskeletal activity	Pf14661	7	982021	2.07109e+06	1.64835e+06	3.11811e+06
ENSG00000122257	RBBP6	E3 ubiquitin-protein ligase RBBP6 OS=Homo sapiens OX=9606 GN=RBBP6 PE=1 SV=1	-0.583381	4.09993	-3.93568	0.00713025	0.0333668	-2.66989	0	19.062	2	3	3	3	1792	201.4	9.64	11.79	3	protein metabolism;RNA metabolism OR transcription;other metabolic processes;stress response;developmental processes;other biological processes	cytosol;cytoskeleton;nucleus;other cell component	other molecular function	Pf04564, Pf08783, Pf13696	2	50175	105259	59930	156222
ENSG00000086758	HUWE1	E3 ubiquitin-protein ligase HUWE1 OS=Homo sapiens OX=9606 GN=HUWE1 PE=1 SV=3	0.0343436	6.37547	0.240415	0.817736	0.871047	-7.24948	0	28.521	2	6	7	6	4374	481.6	5.22	23.68	6	cell organization and biogenesis;protein metabolism;DNA metabolism;other metabolic processes;stress response;transport;other biological processes	non-structural extracellular;other membranes;cytosol;ER/Golgi;nucleus;other cell component	nucleic acid binding activity;other molecular function	Pf00627, Pf00632, Pf02825, Pf06012, Pf06025, Pf14377	2	292308	447536	367761	564848
ENSG00000177485	ZBTB33	Transcriptional regulator Kaiso OS=Homo sapiens OX=9606 GN=ZBTB33 PE=1 SV=2	-0.654616	3.91569	-3.59701	0.010725	0.0438087	-3.0842	0	10.038	5	2	2	2	672	74.4	5.12	8.87	2	cell-cell signaling;signal transduction;other biological processes	plasma membrane;other membranes;cytosol;nucleus;other cell component	nucleic acid binding activity;other molecular function	Pf00651	1	37054.6	107401	58632.7	127143
ENSG00000166889	PATL1	Protein PAT1 homolog 1 OS=Homo sapiens OX=9606 GN=PATL1 PE=1 SV=2	-0.107312	6.4717	-0.771006	0.468968	0.59251	-6.95581	0	13.027	7	5	5	5	770	86.8	6.67	13.47	5	cell organization and biogenesis;RNA metabolism OR transcription;other metabolic processes	cytosol;nucleus;other cell component	nucleic acid binding activity	Pf09770	1	279751	507028	397768	628931
ENSG00000143363	PRUNE1	Exopolyphosphatase PRUNE1 OS=Homo sapiens OX=9606 GN=PRUNE1 PE=1 SV=2	-0.768267	4.37922	-5.3839	0.00150533	0.0113024	-0.996741	0	8.463	8	3	3	3	453	50.2	5.5	8.52	3	other metabolic processes;developmental processes;other biological processes	cytosol;nucleus;other cell component	cytoskeletal activity;other molecular function	Pf01368, Pf02833	0	50893.7	128248	75969.6	216313
ENSG00000184227	ACOT1	Acyl-coenzyme A thioesterase 1 OS=Homo sapiens OX=9606 GN=ACOT1 PE=1 SV=1	-1.85115	5.86578	-12.5849	1.17295e-05	0.000724457	4.14751	0	20.513	14	5	7	5	421	46.2	7.34	20.04	5	other metabolic processes	cytosol	other molecular function	Pf04775, Pf08840	1	95446.6	607031	149712	762435
ENSG00000091656	ZFHX4	Zinc finger homeobox protein 4 OS=Homo sapiens OX=9606 GN=ZFHX4 PE=1 SV=1	-0.96669	5.17592	-7.736	0.000205183	0.00286661	1.1251	0	6.765	1	3	3	3	3567	393.5	6.37	6.55	3	other biological processes	nucleus;other cell component	nucleic acid binding activity;other molecular function	Pf00046, Pf00096, Pf12874	3	82231.6	248282	123495	387370
ENSG00000169641	LUZP1	Leucine zipper protein 1 OS=Homo sapiens OX=9606 GN=LUZP1 PE=1 SV=2	-0.566361	10.226	-4.1863	0.0053309	0.0269544	-2.54711	0	211.539	46	40	43	40	1076	120.2	8.5	159.82	40	developmental processes	nucleus	NA	NA	0	3.22382e+06	8.0471e+06	4.57409e+06	9.91512e+06
ENSG00000111530	CAND1	Cullin-associated NEDD8-dissociated protein 1 OS=Homo sapiens OX=9606 GN=CAND1 PE=1 SV=2	0.195923	9.26478	1.75934	0.127258	0.223049	-5.88759	0	70.105	16	19	20	19	1230	136.3	5.78	57.49	19	cell organization and biogenesis;protein metabolism;other metabolic processes;transport;other biological processes	non-structural extracellular;cytosol;ER/Golgi;nucleus;other cell component	other molecular function	Pf08623	4	2.1974e+06	2805768	3.00321e+06	4422810
ENSG00000091732	ZC3HC1	Nuclear-interacting partner of ALK OS=Homo sapiens OX=9606 GN=ZC3HC1 PE=1 SV=1	0.388688	3.63872	2.61306	0.0386503	0.102925	-4.42186	0	7.49	5	2	2	2	502	55.2	5.62	5.69	2	cell cycle OR cell proliferation;protein metabolism;other metabolic processes;other biological processes	other membranes;nucleus	other molecular function	Pf07967, Pf08600	1	44849.2	53013.6	68864.9	84069.3
ENSG00000131778	CHD1L	Chromodomain-helicase-DNA-binding protein 1-like OS=Homo sapiens OX=9606 GN=CHD1L PE=1 SV=3	-0.0575436	4.81625	-0.431363	0.680755	0.773877	-7.12251	0	3.922	1	1	1	1	897	100.9	6.9	2.66	1	cell organization and biogenesis;DNA metabolism;other metabolic processes;stress response	plasma membrane;other membranes;cytosol;nucleus	other molecular function	Pf00176, Pf00271	3	92767.7	152976	125148	202877
ENSG00000083093	PALB2	Partner and localizer of BRCA2 OS=Homo sapiens OX=9606 GN=PALB2 PE=1 SV=1	-0.733292	7.50494	-4.50286	0.00374201	0.0210953	-2.12168	0	20.792	6	5	5	5	1186	131.2	6.44	15.93	5	cell cycle OR cell proliferation;DNA metabolism;stress response;developmental processes;other biological processes	nucleus;other cell component	nucleic acid binding activity	Pf16756	7	480614	1.34383e+06	627414	1.53634e+06
ENSG00000197915	HRNR	Hornerin OS=Homo sapiens OX=9606 GN=HRNR PE=1 SV=2	0.501191	0.592598	1.3954	0.210678	0.329129	-5.56938	0	8.685	3	1	1	1	2850	282.2	10.04	4.79	1	cell organization and biogenesis;transport;developmental processes	non-structural extracellular;plasma membrane;other cytoplasmic organelle;other cell component	other molecular function	Pf01023	1	8253.4	6004.77	6116.02	9753.89
ENSG00000184270	H2AC21	Histone H2A type 2-B OS=Homo sapiens OX=9606 GN=H2AC21 PE=1 SV=3	-0.241442	0.998801	-0.271776	0.79459	0.852041	-6.55101	0	12.861	35	4	6	2	130	14	10.89	16.71	4	cell organization and biogenesis	other cell component	nucleic acid binding activity;other molecular function	Pf00125, Pf16211	8	8148.9	3911.03	7090.21	40350.3
ENSG00000185567	AHNAK2	Protein AHNAK2 OS=Homo sapiens OX=9606 GN=AHNAK2 PE=1 SV=2	-0.266391	8.22186	-1.61461	0.15577	0.260698	-6.06014	0	54.481	18	16	17	16	5795	616.2	5.36	46.73	16	other biological processes	plasma membrane;other membranes;cytosol;cytoskeleton;nucleus;other cell component	NA	NA	0	975437	1.84901e+06	1.15646e+06	2.17859e+06
ENSG00000179361	ARID3B	AT-rich interactive domain-containing protein 3B OS=Homo sapiens OX=9606 GN=ARID3B PE=1 SV=2	-0.521753	7.17462	-3.12473	0.0195103	0.0659724	-3.91342	0	28.487	23	9	9	9	561	60.6	7.52	28.88	9	other biological processes	nucleus	nucleic acid binding activity	Pf01388	0	356717	964328	619076	1.1699e+06
ENSG00000182504	CEP97	Centrosomal protein of 97 kDa OS=Homo sapiens OX=9606 GN=CEP97 PE=1 SV=1	-0.160243	8.45917	-1.15714	0.289709	0.420602	-6.62267	0	36.453	14	10	11	10	865	96.9	5.02	37.49	10	cell organization and biogenesis;other biological processes	cytosol;cytoskeleton;other cell component	other molecular function	Pf14580	5	1.04333e+06	2.03768e+06	1.61424e+06	2.55661e+06
ENSG00000136478	TEX2	Testis-expressed protein 2 OS=Homo sapiens OX=9606 GN=TEX2 PE=1 SV=2	-0.381871	4.59653	-2.23573	0.0651736	0.139589	-5.08311	0	7.292	3	3	3	3	1127	125.2	6.01	6.82	3	other metabolic processes;transport;signal transduction	other membranes;ER/Golgi;nucleus	other molecular function	NA	1	72527.3	157123	94284.5	182359
ENSG00000129680	MAP7D3	MAP7 domain-containing protein 3 OS=Homo sapiens OX=9606 GN=MAP7D3 PE=1 SV=2	-0.281377	6.01731	-1.94586	0.0979187	0.187289	-5.57101	0	14.056	5	4	4	4	876	98.4	9.32	12.24	4	cell organization and biogenesis	cytoskeleton;other cell component	cytoskeletal activity	Pf05672	0	184275	392716	284959	488171
ENSG00000174197	MGA	MAX gene-associated protein OS=Homo sapiens OX=9606 GN=MGA PE=1 SV=4	-1.02654	9.59596	-7.48495	0.000247544	0.00331434	0.846531	0	122.248	12	30	33	30	3065	336	6.9	102.75	30	other biological processes	nucleus;other cell component	nucleic acid binding activity;other molecular function	Pf00010, Pf00907, Pf16059	2	1.68233e+06	6.00559e+06	2.65875e+06	7.63629e+06
ENSG00000156531	PHF6	PHD finger protein 6 OS=Homo sapiens OX=9606 GN=PHF6 PE=1 SV=1	0.297031	7.79118	2.34475	0.055975	0.126964	-5.03448	0	19.149	15	4	4	4	365	41.3	8.68	13.43	4	other biological processes	nucleus;other cell component	cytoskeletal activity;nucleic acid binding activity;other molecular function	Pf13771	1	819585	931775	1.12107e+06	1.6081e+06
ENSG00000085872	CHERP	Calcium homeostasis endoplasmic reticulum protein OS=Homo sapiens OX=9606 GN=CHERP PE=1 SV=3	-0.987545	9.24656	-8.8009	9.76005e-05	0.00169573	1.86699	0	50.788	16	12	14	12	916	103.6	9.04	39.03	12	RNA metabolism OR transcription;other metabolic processes;transport;developmental processes;other biological processes	other membranes;cytosol;ER/Golgi;nucleus;other cell component	other molecular function	Pf01585, Pf01805, Pf04818	1	1.37609e+06	4.29218e+06	2.05771e+06	6.40616e+06
ENSG00000131503	ANKHD1	Ankyrin repeat and KH domain-containing protein 1 OS=Homo sapiens OX=9606 GN=ANKHD1 PE=1 SV=1	-0.494387	8.76594	-3.94361	0.00706385	0.0332173	-2.84381	0	107.123	12	22	25	10	2542	269.3	5.73	88.73	22	stress response	other cell component	NA	Pf00013, Pf12796	0	1.1697e+06	2.41865e+06	1.75088e+06	4.1464e+06
ENSG00000064607	SUGP2	SURP and G-patch domain-containing protein 2 OS=Homo sapiens OX=9606 GN=SUGP2 PE=1 SV=2	-0.883984	10.163	-6.78483	0.00042996	0.00458255	0.234689	0	105.961	30	27	31	27	1082	120.1	7.28	96.96	27	RNA metabolism OR transcription;other metabolic processes	nucleus	NA	Pf01585, Pf01805	1	2.82243e+06	8.49264e+06	3.8421e+06	1.0728e+07
ENSG00000165480	SKA3	Spindle and kinetochore-associated protein 3 OS=Homo sapiens OX=9606 GN=SKA3 PE=1 SV=2	-0.713812	3.59367	-4.81366	0.00268126	0.0163591	-1.53479	0	10.78	7	2	2	2	412	46.3	5.11	9.02	2	cell cycle OR cell proliferation;other biological processes	cytosol;cytoskeleton;other cell component	NA	NA	0	31930.7	76717.9	42498.3	116696
ENSG00000108592	FTSJ3	pre-rRNA 2'-O-ribose RNA methyltransferase FTSJ3 OS=Homo sapiens OX=9606 GN=FTSJ3 PE=1 SV=2	-0.256956	5.01641	-1.84494	0.112851	0.207216	-5.67425	0	12.53	6	4	4	4	847	96.5	8.4	12.4	4	RNA metabolism OR transcription;other metabolic processes	nucleus;other cell component	other molecular function	Pf01728, Pf07780, Pf11861	1	106661	176301	125760	265393
ENSG00000133226	SRRM1	Serine/arginine repetitive matrix protein 1 OS=Homo sapiens OX=9606 GN=SRRM1 PE=1 SV=2	-1.0112	5.0269	-4.99861	0.00221294	0.014389	-1.46932	0	26.057	9	5	5	5	904	102.3	11.84	14.48	5	RNA metabolism OR transcription;other metabolic processes;transport	cytosol;nucleus	nucleic acid binding activity	Pf01480	7	67972.8	197800	117335	409576
ENSG00000066279	ASPM	Abnormal spindle-like microcephaly-associated protein OS=Homo sapiens OX=9606 GN=ASPM PE=1 SV=2	0.799646	4.48947	6.20797	0.000701829	0.00650542	-0.19789	0	5.44	1	3	3	3	3477	409.5	10.45	4.28	3	cell cycle OR cell proliferation;cell organization and biogenesis;other biological processes	cytoskeleton;nucleus;other cell component	other molecular function	Pf00307, Pf00612, Pf15780	0	94050.6	87055.9	141621	125576
ENSG00000133104	SPART	Spartin OS=Homo sapiens OX=9606 GN=SPART PE=1 SV=1	-0.00222394	6.42447	-0.0162621	0.987534	0.99051	-7.283	0	27.87	10	5	5	5	666	72.8	5.91	19.82	5	cell organization and biogenesis;developmental processes;other biological processes	plasma membrane;other membranes;cytosol;mitochondrion;other cell component	other molecular function	Pf06911	0	276530	469538	405413	591371
ENSG00000158941	CCAR2	Cell cycle and apoptosis regulator protein 2 OS=Homo sapiens OX=9606 GN=CCAR2 PE=1 SV=2	0.109152	8.23744	0.856961	0.423247	0.549879	-6.91751	0	25.869	9	7	7	7	923	102.8	5.22	21.33	7	cell-cell signaling;cell cycle OR cell proliferation;cell organization and biogenesis;RNA metabolism OR transcription;other metabolic processes;stress response;signal transduction;other biological processes	cytoskeleton;mitochondrion;nucleus;other cell component	enzyme regulator activity;other molecular function	Pf14443, Pf14444, Pf19256, Pf19257	1	1.07106e+06	1.55244e+06	1.39587e+06	2.04422e+06
ENSG00000102900	NUP93	Nuclear pore complex protein Nup93 OS=Homo sapiens OX=9606 GN=NUP93 PE=1 SV=2	0.173202	9.51894	1.49286	0.18436	0.300715	-6.24099	0	99.322	30	21	26	21	819	93.4	5.72	87.29	21	cell cycle OR cell proliferation;cell organization and biogenesis;protein metabolism;other metabolic processes;transport;signal transduction;other biological processes	other membranes;cytosol;nucleus;other cell component	other molecular function	Pf04097	28	2.52454e+06	3.29554e+06	3.65875e+06	5.44308e+06
ENSG00000112249	ASCC3	Activating signal cointegrator 1 complex subunit 3 OS=Homo sapiens OX=9606 GN=ASCC3 PE=1 SV=3	-0.00221245	9.50851	-0.0131968	0.989884	0.99051	-7.3404	0	94.757	13	25	26	25	2202	251.3	7.09	79.45	25	cell cycle OR cell proliferation;cell organization and biogenesis;DNA metabolism;other metabolic processes;stress response	cytosol;nucleus	other molecular function	Pf00270, Pf00271, Pf02889	3	2.09044e+06	3.371e+06	3.85181e+06	5.93004e+06
ENSG00000180011	ZADH2	Prostaglandin reductase 3 OS=Homo sapiens OX=9606 GN=ZADH2 PE=1 SV=1	0.173669	3.323	1.13205	0.299355	0.430162	-6.34038	0	4.158	4	1	1	1	377	40.1	8.18	4.29	1	other metabolic processes;other biological processes	other cytoplasmic organelle	other molecular function	Pf00107, Pf08240	0	35641.4	45906	48438.3	72376.2
ENSG00000101882	NKAP	NF-kappa-B-activating protein OS=Homo sapiens OX=9606 GN=NKAP PE=1 SV=1	0.0957068	6.50384	0.380629	0.716139	0.802203	-7.20144	0	12.044	6	2	2	2	415	47.1	10.11	8.07	2	signal transduction;other biological processes	cytosol;nucleus	other molecular function	Pf06047, Pf15692	0	243690	382233	549067	758483
ENSG00000162642	C1orf52	UPF0690 protein C1orf52 OS=Homo sapiens OX=9606 GN=C1orf52 PE=1 SV=1	-0.977465	4.58956	-7.54427	0.000236695	0.00321372	1.00896	0	5.663	13	2	2	2	182	20.6	5.21	6.26	2	NA	nucleus	NA	Pf15559	0	55803.6	171398	80210.9	250499
ENSG00000010165	EEF1AKNMT	eEF1A lysine and N-terminal methyltransferase OS=Homo sapiens OX=9606 GN=EEF1AKNMT PE=1 SV=1	0.305922	3.58214	1.92524	0.100802	0.191285	-5.38614	0	4.135	1	1	1	1	699	78.7	6.73	3.56	1	other metabolic processes	NA	other molecular function	Pf01564, Pf08241	0	47663.6	54666.3	56931.3	79320.5
ENSG00000152359	POC5	Centrosomal protein POC5 OS=Homo sapiens OX=9606 GN=POC5 PE=1 SV=2	-0.562022	4.46991	-3.04356	0.0216948	0.0703605	-3.91289	0	3.282	2	1	1	1	575	63.3	7.42	3.29	1	cell cycle OR cell proliferation	cytosol;cytoskeleton;nucleus	NA	NA	0	53009.3	121248	94818.6	226318
ENSG00000139645	ANKRD52	Serine/threonine-protein phosphatase 6 regulatory ankyrin repeat subunit C OS=Homo sapiens OX=9606 GN=ANKRD52 PE=1 SV=3	-0.364047	5.47885	-2.48721	0.0459446	0.114858	-4.78829	0	7.498	2	2	2	2	1076	115	6.48	6.6	2	NA	NA	NA	Pf00023, Pf12796, Pf13637	0	121829	276995	192577	348098
ENSG00000134882	UBAC2	Ubiquitin-associated domain-containing protein 2 OS=Homo sapiens OX=9606 GN=UBAC2 PE=1 SV=1	0.362944	4.84945	2.40168	0.0517174	0.122495	-4.88643	0	7.182	10	2	2	2	344	38.9	9.01	6.29	2	cell-cell signaling;signal transduction;other biological processes	other membranes;ER/Golgi	NA	Pf00627	0	119096	120244	137469	200671
ENSG00000142864	SERBP1	Plasminogen activator inhibitor 1 RNA-binding protein OS=Homo sapiens OX=9606 GN=SERBP1 PE=1 SV=2	-0.105843	8.65107	-0.765109	0.472227	0.595259	-7.00413	0	59.722	23	7	10	7	408	44.9	8.65	37.34	7	cell organization and biogenesis;other biological processes	plasma membrane;other membranes;cytosol;nucleus;other cell component	translation activity;nucleic acid binding activity;other molecular function	Pf04774, Pf16174	1	1.22625e+06	2.29504e+06	1.86125e+06	2.8516e+06
ENSG00000090905; ENSG00000288130	TNRC6A	Trinucleotide repeat-containing gene 6A protein OS=Homo sapiens OX=9606 GN=TNRC6A PE=1 SV=2	0.389036	7.82041	2.36996	0.0540464	0.124527	-4.99931	0	31.491	5	9	10	9	1962	210.2	7.01	28.98	9	cell-cell signaling;stress response;signal transduction;other biological processes	cytosol;ER/Golgi;nucleus;other cell component	NA	Pf10427, Pf16608	17	874902	1.14117e+06	1.16173e+06	1.28715e+06
ENSG00000156026	MCU	Calcium uniporter protein, mitochondrial OS=Homo sapiens OX=9606 GN=MCU PE=1 SV=1	0.549257	5.01476	4.43314	0.00404024	0.0223839	-2.16034	0	5.399	6	2	2	2	351	39.8	8.65	4.76	2	cell organization and biogenesis;transport;signal transduction;other biological processes	other membranes;mitochondrion	transporter activity;other molecular function	Pf04678	4	131420	138679	177065	193597
ENSG00000134283	PPHLN1	Periphilin-1 OS=Homo sapiens OX=9606 GN=PPHLN1 PE=1 SV=2	-0.599094	8.49129	-4.19016	0.00530752	0.0269544	-2.52507	0	5.857	6	3	3	3	458	52.7	9.11	4.96	3	developmental processes;other biological processes	cytosol;ER/Golgi;nucleus;other cell component	NA	Pf11488	0	967787	2.4725e+06	1343008	2984475
ENSG00000153395	LPCAT1	Lysophosphatidylcholine acyltransferase 1 OS=Homo sapiens OX=9606 GN=LPCAT1 PE=1 SV=2	0.220136	4.51009	1.56081	0.167846	0.278013	-6.01689	0	6.424	4	2	2	2	534	59.1	6.02	5.38	2	other metabolic processes;transport;developmental processes;other biological processes	plasma membrane;other membranes;ER/Golgi;other cytoplasmic organelle;other cell component	other molecular function	Pf01553, Pf13833	5	78099.9	98356.1	117998	170095
ENSG00000038219	BOD1L1	Biorientation of chromosomes in cell division protein 1-like 1 OS=Homo sapiens OX=9606 GN=BOD1L1 PE=1 SV=2	-1.50773	9.23673	-10.3078	3.86076e-05	0.00112781	2.87046	0	118.807	11	27	29	27	3051	330.3	5.08	93.55	27	DNA metabolism;other metabolic processes;stress response;other biological processes	cytoskeleton;nucleus;other cell component	enzyme regulator activity;other molecular function	Pf05205	0	1.14093e+06	5.69719e+06	1.70735e+06	6.82691e+06
ENSG00000160688	FLAD1	FAD synthase OS=Homo sapiens OX=9606 GN=FLAD1 PE=1 SV=1	0.0441943	0.842738	0.17544	0.866306	0.907738	-6.55059	0.001	3.013	4	1	1	1	587	65.2	6.93	3.08	1	other metabolic processes	plasma membrane;other membranes;cytosol;mitochondrion	other molecular function	Pf00994, Pf01507	3	6600.34	8301.65	7747.08	13935.5
ENSG00000169905	TOR1AIP2	Torsin-1A-interacting protein 2 OS=Homo sapiens OX=9606 GN=TOR1AIP2 PE=1 SV=1	-0.824896	5.46496	-6.85623	0.000405591	0.00444307	0.363943	0	11.31	7	3	3	2	470	51.2	4.96	10.39	3	cell organization and biogenesis;other biological processes	other membranes;ER/Golgi;nucleus	other molecular function	Pf05609	0	106183	295589	157671	439845
ENSG00000137812	KNL1	Kinetochore scaffold 1 OS=Homo sapiens OX=9606 GN=KNL1 PE=1 SV=3	-0.988151	7.79948	-8.25184	0.000141706	0.00226534	1.47816	0	68.121	10	19	20	19	2342	265.2	5.47	58.84	19	cell cycle OR cell proliferation;cell organization and biogenesis;other biological processes	cytosol;nucleus;other cell component	NA	Pf18210, Pf19221	7	497597	1.61045e+06	764969	2.29814e+06
ENSG00000125676	THOC2	THO complex subunit 2 OS=Homo sapiens OX=9606 GN=THOC2 PE=1 SV=2	-0.0353217	5.89512	-0.274791	0.792376	0.851562	-7.23321	0	5.869	1	2	2	2	1593	182.7	8.44	6.66	2	RNA metabolism OR transcription;other metabolic processes;transport;developmental processes;other biological processes	nucleus	nucleic acid binding activity	Pf11262, Pf11732, Pf16134	3	181246	294497	290055	463380
ENSG00000163050	COQ8A	Atypical kinase COQ8A, mitochondrial OS=Homo sapiens OX=9606 GN=COQ8A PE=1 SV=1	0.212862	6.87397	1.84289	0.113176	0.207418	-5.72281	0	17.799	9	5	5	5	647	71.9	6.99	13.94	5	protein metabolism;other metabolic processes	other membranes;mitochondrion	kinase activity;other molecular function	Pf03109	0	420777	550745	576712	809961
ENSG00000144744	UBA3	NEDD8-activating enzyme E1 catalytic subunit OS=Homo sapiens OX=9606 GN=UBA3 PE=1 SV=2	-0.892002	1.80603	-4.31769	0.00459439	0.02487	-1.86846	0	5.302	7	2	2	2	463	51.8	5.45	6.7	2	cell cycle OR cell proliferation;protein metabolism;other metabolic processes;other biological processes	cytosol;nucleus;other cell component	other molecular function	Pf00899, Pf08825	5	8777.9	24432.2	11429.3	34880.7
ENSG00000163507	CIP2A	Protein CIP2A OS=Homo sapiens OX=9606 GN=CIP2A PE=1 SV=2	-0.302488	6.25569	-2.28213	0.061081	0.134742	-5.0983	0	32.901	8	9	10	9	905	102.1	6.23	31.44	9	NA	plasma membrane;other membranes;cytosol;other cell component	other molecular function	NA	1	211822	444398	339930	609263
ENSG00000116127	ALMS1	Alstrom syndrome protein 1 OS=Homo sapiens OX=9606 GN=ALMS1 PE=1 SV=4	-0.434017	7.21488	-3.02559	0.0222135	0.0713242	-4.0523	0	41.208	4	13	13	13	4168	460.8	6.28	31.06	13	cell cycle OR cell proliferation;cell organization and biogenesis;transport;other biological processes	cytosol;cytoskeleton;other cell component	cytoskeletal activity	Pf15309, Pf18727	8	412733	959906	601215	1.16948e+06
ENSG00000119638	NEK9	Serine/threonine-protein kinase Nek9 OS=Homo sapiens OX=9606 GN=NEK9 PE=1 SV=2	-0.270553	8.51456	-1.85545	0.111196	0.20535	-5.74247	0	63.912	15	14	18	14	979	107.1	5.74	55.58	14	cell cycle OR cell proliferation;cell organization and biogenesis;protein metabolism;other metabolic processes;other biological processes	cytosol;nucleus	kinase activity;other molecular function	Pf00069, Pf00415	4	973969	2.04459e+06	1.72976e+06	2.96997e+06
ENSG00000123064	DDX54	ATP-dependent RNA helicase DDX54 OS=Homo sapiens OX=9606 GN=DDX54 PE=1 SV=2	-0.294075	4.9299	-1.71591	0.135238	0.231151	-5.84196	0	17.748	7	5	5	4	881	98.5	10.02	16.48	5	RNA metabolism OR transcription;other metabolic processes;signal transduction;other biological processes	ER/Golgi;nucleus	signal transduction activity or receptor binding;other molecular function	Pf00270, Pf00271, Pf08147	0	103271	182059	112522	233394
ENSG00000101639	CEP192	Centrosomal protein of 192 kDa OS=Homo sapiens OX=9606 GN=CEP192 PE=1 SV=3	-0.901695	8.66827	-7.22468	0.000302397	0.00383566	0.634218	0	106.077	12	26	26	26	2537	278.9	5.48	86.28	26	cell cycle OR cell proliferation;cell organization and biogenesis;other biological processes	cytosol;cytoskeleton;other cell component	other molecular function	NA	9	934618	2.93936e+06	1.44123e+06	3.95686e+06
ENSG00000173145	NOC3L	Nucleolar complex protein 3 homolog OS=Homo sapiens OX=9606 GN=NOC3L PE=1 SV=1	0.103024	5.51729	0.868171	0.417532	0.546134	-6.85759	0	10.882	5	3	3	3	800	92.5	9.17	8.95	3	DNA metabolism;other metabolic processes;other biological processes	mitochondrion;nucleus	other molecular function	Pf03914, Pf07540	0	152536	218560	224765	335846
ENSG00000166685	COG1	Conserved oligomeric Golgi complex subunit 1 OS=Homo sapiens OX=9606 GN=COG1 PE=1 SV=1	0.0155676	6.54525	0.120264	0.908065	0.935229	-7.2763	0	35.989	14	10	12	10	980	108.9	7.31	34.44	10	cell organization and biogenesis;transport	other membranes;ER/Golgi	NA	Pf08700	3	305942	499533	438571	649177
ENSG00000151135	TMEM263	Transmembrane protein 263 OS=Homo sapiens OX=9606 GN=TMEM263 PE=1 SV=1	0.554574	8.05683	4.02969	0.0063862	0.0306283	-2.72033	0	25.161	58	4	4	4	116	11.7	9.32	16.71	4	NA	other membranes	NA	Pf15475	0	1.17199e+06	1.09114e+06	1.3545e+06	1.66013e+06
ENSG00000170248	PDCD6IP	Programmed cell death 6-interacting protein OS=Homo sapiens OX=9606 GN=PDCD6IP PE=1 SV=1	0.361366	10.3004	2.42355	0.0501726	0.119719	-4.95609	0	133.425	38	27	32	27	868	96	6.52	109.29	27	cell cycle OR cell proliferation;cell organization and biogenesis;protein metabolism;other metabolic processes;transport;other biological processes	non-structural extracellular;plasma membrane;cytosol;cytoskeleton;ER/Golgi;other cell component	signal transduction activity or receptor binding;other molecular function	Pf03097, Pf13949	5	5.01572e+06	6.19475e+06	6.20024e+06	7.50806e+06
ENSG00000126870	DYNC2I1	WD repeat-containing protein 60 OS=Homo sapiens OX=9606 GN=WDR60 PE=1 SV=3	-1.73421	4.48641	-10.1045	4.34324e-05	0.00114337	2.83365	0.035	1.096	1	1	1	1	1066	122.5	7.31	2.52	1	cell organization and biogenesis;transport;developmental processes;other biological processes	cytoskeleton;other cell component	other molecular function	NA	6	34718.5	204714	65353.8	310828
ENSG00000081154	PCNP	PEST proteolytic signal-containing nuclear protein OS=Homo sapiens OX=9606 GN=PCNP PE=1 SV=2	-1.72159	8.91647	-11.4944	2.01952e-05	0.000846444	3.56175	0	46.455	42	6	9	6	178	18.9	7.49	31.4	6	cell cycle OR cell proliferation;protein metabolism;other metabolic processes	nucleus	NA	Pf15473	0	838516	4.92239e+06	1.28443e+06	5.88085e+06
ENSG00000162972	MAIP1	m-AAA protease-interacting protein 1, mitochondrial OS=Homo sapiens OX=9606 GN=MAIP1 PE=1 SV=1	0.149948	1.36335	0.380131	0.71649	0.802203	-6.57456	0	4.182	3	1	1	1	291	32.5	9.17	3.19	1	cell organization and biogenesis;transport;other biological processes	other membranes;mitochondrion	translation activity	NA	1	8315.34	8220.22	13874.9	26418
ENSG00000168488	ATXN2L	Ataxin-2-like protein OS=Homo sapiens OX=9606 GN=ATXN2L PE=1 SV=2	-0.290354	6.98849	-2.02337	0.0878024	0.172738	-5.47571	0	45.412	13	12	12	12	1075	113.3	8.59	37.1	12	cell organization and biogenesis;other biological processes	other membranes;cytosol;nucleus;other cell component	NA	Pf06741, Pf07145, Pf14438	1	367444	778920	545126	953100
ENSG00000105618; ENSG00000274144; ENSG00000274651; ENSG00000274894; ENSG00000275117; ENSG00000275885; ENSG00000276421; ENSG00000277154; ENSG00000277707; ENSG00000277953	PRPF31	U4/U6 small nuclear ribonucleoprotein Prp31 OS=Homo sapiens OX=9606 GN=PRPF31 PE=1 SV=2	0.25139	5.28682	1.83158	0.114989	0.209378	-5.71397	0	8.097	7	4	4	4	499	55.4	5.78	7.77	4	cell organization and biogenesis;RNA metabolism OR transcription;other metabolic processes;other biological processes	nucleus	nucleic acid binding activity;other molecular function	Pf01798, Pf09785	1	129074	173573	213653	277502
ENSG00000121390	PSPC1	Paraspeckle component 1 OS=Homo sapiens OX=9606 GN=PSPC1 PE=1 SV=1	-0.399974	6.29744	-3.33632	0.014861	0.0548888	-3.6071	0	4.615	6	3	3	2	523	58.7	6.67	7.13	3	RNA metabolism OR transcription;other metabolic processes;stress response;other biological processes	nucleus;other cell component	nucleic acid binding activity	Pf00076, Pf08075	0	216367	449658	329670	682418
ENSG00000114439	BBX	HMG box transcription factor BBX OS=Homo sapiens OX=9606 GN=BBX PE=1 SV=1	-1.56371	0.433223	-4.23097	0.00506668	0.0264015	-1.84199	0	4.847	2	1	1	1	941	105.1	8.79	2.9	1	developmental processes;other biological processes	cytosol;nucleus;other cell component	nucleic acid binding activity;other molecular function	Pf00505, Pf09667	0	2922.47	8728.85	3300.97	22566.6
ENSG00000079785	DDX1	ATP-dependent RNA helicase DDX1 OS=Homo sapiens OX=9606 GN=DDX1 PE=1 SV=2	-0.17474	5.92338	-1.48324	0.186815	0.303693	-6.1891	0	22.908	10	8	8	8	740	82.4	7.23	22.54	8	cell organization and biogenesis;DNA metabolism;RNA metabolism OR transcription;other metabolic processes;stress response;developmental processes;other biological processes	cytosol;mitochondrion;nucleus;other cell component	nucleic acid binding activity;other molecular function	Pf00270, Pf00271, Pf00622	3	183223	319969	270997	488357
ENSG00000116698	SMG7	Protein SMG7 OS=Homo sapiens OX=9606 GN=SMG7 PE=1 SV=2	-0.786122	7.15318	-5.7636	0.00104872	0.00872692	-0.714525	0	20.803	8	8	8	8	1137	127.2	8.72	22.13	8	RNA metabolism OR transcription;other metabolic processes;transport;other biological processes	cytosol;cytoskeleton;nucleus;other cell component	nucleic acid binding activity;other molecular function	Pf10373, Pf10374	1	328940	981088	543123	1.33937e+06
ENSG00000176095	IP6K1	Inositol hexakisphosphate kinase 1 OS=Homo sapiens OX=9606 GN=IP6K1 PE=1 SV=3	-0.903083	4.03332	-5.83761	0.000979339	0.00832666	-0.487337	0	12.272	8	3	3	3	441	50.2	7.24	9.3	3	other metabolic processes;other biological processes	cytosol;nucleus;other cell component	kinase activity;other molecular function	Pf03770	2	42175.3	118046	51922.7	159023
ENSG00000113048	MRPS27	28S ribosomal protein S27, mitochondrial OS=Homo sapiens OX=9606 GN=MRPS27 PE=1 SV=3	-1.72338	7.05787	-8.65935	0.000107238	0.00181363	1.78702	0	24.05	13	4	5	4	414	47.6	6.18	20.36	4	cell cycle OR cell proliferation;cell organization and biogenesis;protein metabolism;other metabolic processes;other biological processes	other membranes;mitochondrion;translational apparatus;nucleus;other cell component	translation activity;nucleic acid binding activity	Pf10037	3	219246	1.01841e+06	373651	2.16039e+06
ENSG00000120694	HSPH1	Heat shock protein 105 kDa OS=Homo sapiens OX=9606 GN=HSPH1 PE=1 SV=1	0.142969	5.94619	1.08489	0.318216	0.449136	-6.65558	0	24.351	9	6	6	6	858	96.8	5.39	17.85	6	stress response;transport;other biological processes	non-structural extracellular;cytosol;cytoskeleton;nucleus;other cell component	cytoskeletal activity;other molecular function	Pf00012	2	203725	275718	313577	469249
ENSG00000107929	LARP4B	La-related protein 4B OS=Homo sapiens OX=9606 GN=LARP4B PE=1 SV=3	0.012928	2.427	0.0610403	0.953241	0.966081	-6.84084	0	8.789	4	3	3	2	738	80.5	6.92	7.31	3	other biological processes	cytosol;translational apparatus;nucleus;other cell component	nucleic acid binding activity	Pf05383	0	19533.6	29578.9	22680.2	36499.4
ENSG00000089154	GCN1	eIF-2-alpha kinase activator GCN1 OS=Homo sapiens OX=9606 GN=GCN1 PE=1 SV=6	0.0589353	8.13229	0.478633	0.64856	0.748327	-7.18589	0	65.439	9	18	18	18	2671	292.6	7.47	49.58	18	protein metabolism;other metabolic processes;stress response;other biological processes	cytosol;translational apparatus;other cell component	enzyme regulator activity;translation activity;nucleic acid binding activity;other molecular function	NA	1	887621	1.33995e+06	1.40536e+06	2.12072e+06
ENSG00000101493	ZNF516	Zinc finger protein 516 OS=Homo sapiens OX=9606 GN=ZNF516 PE=1 SV=1	-0.625464	2.31172	-1.915	0.102263	0.193678	-5.16544	0	9.556	3	3	3	3	1163	124.2	8.72	9.07	3	stress response;developmental processes;other biological processes	nucleus	nucleic acid binding activity;other molecular function	Pf00096, Pf13909	2	16541.8	38712.9	14622.5	37104.7
ENSG00000155561	NUP205	Nuclear pore complex protein Nup205 OS=Homo sapiens OX=9606 GN=NUP205 PE=1 SV=3	0.275785	6.72485	2.25339	0.0635836	0.137741	-5.14446	0	21.771	4	6	6	6	2012	227.8	6.19	18.19	6	cell cycle OR cell proliferation;cell organization and biogenesis;protein metabolism;other metabolic processes;transport;other biological processes	other membranes;cytosol;nucleus;other cell component	other molecular function	Pf11894	28	363393	481196	567352	721628
ENSG00000142892	PIGK	GPI-anchor transamidase OS=Homo sapiens OX=9606 GN=PIGK PE=1 SV=2	0.119457	3.46062	0.504514	0.631271	0.734958	-6.89153	0	4.102	3	1	1	1	395	45.2	6.16	3.33	1	protein metabolism;other metabolic processes;other biological processes	other membranes;ER/Golgi	other molecular function	Pf01650	1	37615.2	42119.3	54382.1	97504.6
ENSG00000102738	MRPS31	28S ribosomal protein S31, mitochondrial OS=Homo sapiens OX=9606 GN=MRPS31 PE=1 SV=3	-1.97498	11.7896	-13.6883	7.06627e-06	0.000700482	4.65305	0	150.279	50	23	40	23	395	45.3	9.29	136.52	23	cell organization and biogenesis;protein metabolism;other metabolic processes	other membranes;mitochondrion;translational apparatus;nucleus	other molecular function	Pf15433	3	5.26567e+06	3.51441e+07	9.21729e+06	5.2669e+07
ENSG00000143294	PRCC	Proline-rich protein PRCC OS=Homo sapiens OX=9606 GN=PRCC PE=1 SV=1	-0.866414	4.22177	-5.35202	0.00155297	0.0114221	-1.01112	0	10.033	8	3	3	3	491	52.4	5.1	5.24	3	cell cycle OR cell proliferation;RNA metabolism OR transcription;other metabolic processes;other biological processes	nucleus	NA	Pf10253	3	40497.2	132362	70996.3	182144
ENSG00000005339	CREBBP	CREB-binding protein OS=Homo sapiens OX=9606 GN=CREBBP PE=1 SV=3	-1.32895	5.45653	-6.72957	0.000449975	0.00471495	0.261295	0.001	3.143	0	1	1	1	2442	265.2	8.53	0	1	cell organization and biogenesis;protein metabolism;RNA metabolism OR transcription;other metabolic processes;stress response;developmental processes;signal transduction;other biological processes	nucleus;other cell component	nucleic acid binding activity;other molecular function	Pf00439, Pf00569, Pf02135, Pf02172, Pf06001, Pf08214, Pf09030	57	77238.1	313550	149640	586765
ENSG00000125755	SYMPK	Symplekin OS=Homo sapiens OX=9606 GN=SYMPK PE=1 SV=2	-0.851081	5.14741	-3.17379	0.0183063	0.0637086	-3.78633	0	16.893	4	4	5	4	1274	141.1	6.13	12.04	4	cell adhesion;RNA metabolism OR transcription;other metabolic processes;transport;other biological processes	plasma membrane;other membranes;cytosol;cytoskeleton;nucleus;other cell component	NA	Pf11935, Pf12295	5	81709.1	181116	129584	470605
ENSG00000100201	DDX17	Probable ATP-dependent RNA helicase DDX17 OS=Homo sapiens OX=9606 GN=DDX17 PE=1 SV=2	-0.0110493	9.45234	-0.0813304	0.937733	0.955576	-7.33609	0	124.715	34	22	33	16	729	80.2	8.27	113.91	22	RNA metabolism OR transcription;other metabolic processes;stress response;developmental processes;signal transduction;other biological processes	cytosol;nucleus;other cell component	other molecular function	Pf00270, Pf00271	2	2.5213e+06	3.64141e+06	2.94282e+06	5.0983e+06
ENSG00000113522	RAD50	DNA repair protein RAD50 OS=Homo sapiens OX=9606 GN=RAD50 PE=1 SV=1	-0.209767	6.11264	-1.73669	0.131361	0.226939	-5.85968	0	18.914	5	6	6	6	1312	153.8	6.89	16.11	6	cell cycle OR cell proliferation;cell organization and biogenesis;DNA metabolism;other metabolic processes;stress response;other biological processes	nucleus;other cell component	nucleic acid binding activity;other molecular function	Pf04423, Pf13476, Pf13558	25	204888	361930	307459	575119
ENSG00000005007	UPF1	Regulator of nonsense transcripts 1 OS=Homo sapiens OX=9606 GN=UPF1 PE=1 SV=2	-0.0783925	8.07812	-0.513825	0.625112	0.732209	-7.16465	0	86.92	25	22	25	21	1129	124.3	6.61	75.83	22	cell cycle OR cell proliferation;cell organization and biogenesis;DNA metabolism;RNA metabolism OR transcription;other metabolic processes;stress response;transport;other biological processes	cytosol;nucleus;other cell component	nucleic acid binding activity;other molecular function	Pf09416, Pf13086, Pf13087, Pf18141	2	762693	1.35019e+06	1.37793e+06	2.14978e+06
ENSG00000088247	KHSRP	Far upstream element-binding protein 2 OS=Homo sapiens OX=9606 GN=KHSRP PE=1 SV=4	-0.143932	4.80164	-0.715303	0.500377	0.620618	-6.94121	0	18.091	7	4	4	4	711	73.1	7.3	12.84	4	RNA metabolism OR transcription;other metabolic processes;transport;other biological processes	cytosol;nucleus;other cell component	nucleic acid binding activity	Pf00013, Pf09005	3	98085.3	170991	109782	187919
ENSG00000083312	TNPO1	Transportin-1 OS=Homo sapiens OX=9606 GN=TNPO1 PE=1 SV=2	0.321599	3.98022	2.06212	0.0831467	0.166293	-5.26089	0	5.518	2	2	2	2	898	102.3	4.98	3.94	2	cell organization and biogenesis;transport;other biological processes	cytosol;nucleus;other cell component	other molecular function	Pf03810, Pf13513	4	53774.3	66516.9	88058.3	112643
ENSG00000116584	ARHGEF2	Rho guanine nucleotide exchange factor 2 OS=Homo sapiens OX=9606 GN=ARHGEF2 PE=1 SV=4	-0.108281	3.53559	-0.626914	0.553015	0.673115	-6.82576	0	10.524	4	3	3	3	986	111.5	7.27	9.59	3	cell cycle OR cell proliferation;cell organization and biogenesis;stress response;transport;developmental processes;signal transduction;other biological processes	plasma membrane;other membranes;cytosol;cytoskeleton;ER/Golgi;other cell component	enzyme regulator activity;cytoskeletal activity;other molecular function	Pf00621, Pf17838	5	34121.2	55417.4	55727	98142.3
ENSG00000165502	RPL36AL	60S ribosomal protein L36a-like OS=Homo sapiens OX=9606 GN=RPL36AL PE=1 SV=3	-0.054411	7.12624	-0.465041	0.657737	0.755544	-7.1685	0	4.007	8	1	1	1	106	12.5	10.65	3.07	1	protein metabolism;other metabolic processes	plasma membrane;other membranes;cytosol;ER/Golgi;translational apparatus;nucleus	other molecular function	Pf00935	13	464567	719234	615665	1.05906e+06
ENSG00000135736	CCDC102A	Coiled-coil domain-containing protein 102A OS=Homo sapiens OX=9606 GN=CCDC102A PE=1 SV=2	0.196669	4.0347	1.1028	0.31094	0.440804	-6.49311	0	12.93	5	2	2	2	550	62.6	5.58	9.17	2	NA	cytoskeleton	NA	Pf01576	0	58351.3	88443.7	79387.3	100720
ENSG00000169895	SYAP1	Synapse-associated protein 1 OS=Homo sapiens OX=9606 GN=SYAP1 PE=1 SV=1	-0.375708	7.46995	-3.1384	0.0191665	0.0655747	-3.89832	0	50.381	22	8	11	8	352	39.9	4.53	35.35	8	signal transduction;other biological processes	plasma membrane;other membranes;cytosol;ER/Golgi;nucleus;other cell component	NA	Pf03909	0	492379	982674	749085	1.55887e+06
ENSG00000163807; ENSG00000281665	KIAA1143	Uncharacterized protein KIAA1143 OS=Homo sapiens OX=9606 GN=KIAA1143 PE=1 SV=2	-1.06843	5.10154	-5.8317	0.000984688	0.00832666	-0.583321	0	18.051	44	6	6	6	154	17.5	6.11	17.81	6	NA	NA	NA	Pf15377	0	73709.3	289771	115389	322449
ENSG00000143811	PYCR2	Pyrroline-5-carboxylate reductase 2 OS=Homo sapiens OX=9606 GN=PYCR2 PE=1 SV=1	0.560597	5.38168	2.17386	0.0710726	0.14766	-5.23838	0	16.106	16	4	4	3	320	33.6	7.77	11.21	4	other metabolic processes;stress response	mitochondrion	other molecular function	Pf03807, Pf14748	2	185095	222888	210268	199192
ENSG00000179562	GCC1	GRIP and coiled-coil domain-containing protein 1 OS=Homo sapiens OX=9606 GN=GCC1 PE=1 SV=1	-0.30506	5.17967	-2.50623	0.0447554	0.113239	-4.74777	0	6.78	4	3	3	3	775	87.8	5.45	8.41	3	NA	other membranes;cytosol;ER/Golgi	other molecular function	Pf01465	2	105880	207409	152701	294299
ENSG00000113194	FAF2	FAS-associated factor 2 OS=Homo sapiens OX=9606 GN=FAF2 PE=1 SV=2	0.258883	5.04613	1.44519	0.196829	0.314145	-6.21109	0	26.91	13	4	4	4	445	52.6	5.62	18.31	4	cell organization and biogenesis;protein metabolism;other metabolic processes;stress response;transport;other biological processes	non-structural extracellular;other membranes;ER/Golgi;other cytoplasmic organelle;other cell component	enzyme regulator activity;other molecular function	Pf00789, Pf14555	2	139189	159263	143467	214289
ENSG00000169251	NMD3	60S ribosomal export protein NMD3 OS=Homo sapiens OX=9606 GN=NMD3 PE=1 SV=1	0.00173684	4.75629	0.0123801	0.99051	0.99051	-7.22415	0	3.334	2	1	1	1	503	57.6	7.14	3.65	1	transport;other biological processes	nucleus;other cell component	translation activity;other molecular function	Pf04981	0	81890.2	131166	135274	209994
ENSG00000205189	ZBTB10	Zinc finger and BTB domain-containing protein 10 OS=Homo sapiens OX=9606 GN=ZBTB10 PE=1 SV=2	-0.657621	3.84947	-3.2529	0.0165317	0.0588064	-3.53956	0	17.503	6	3	3	3	871	94.8	5.16	13.77	3	other biological processes	nucleus	nucleic acid binding activity;other molecular function	Pf00651, Pf13909	0	37061.8	106718	53400.5	116906
ENSG00000040275	SPDL1	Protein Spindly OS=Homo sapiens OX=9606 GN=SPDL1 PE=1 SV=2	-1.57627	9.86255	-10.9336	2.72131e-05	0.000966518	3.24133	0	74.423	32	16	20	16	605	70.1	5.47	66.38	16	cell cycle OR cell proliferation;cell organization and biogenesis;signal transduction;other biological processes	cytosol;cytoskeleton;nucleus;other cell component	other molecular function	NA	6	1.71827e+06	8.97809e+06	2.57461e+06	1.08155e+07
ENSG00000062582	MRPS24	28S ribosomal protein S24, mitochondrial OS=Homo sapiens OX=9606 GN=MRPS24 PE=1 SV=1	-1.3361	9.20199	-11.2998	2.23629e-05	0.000862315	3.45133	0	11.293	17	3	3	3	167	19	9.38	6.5	3	cell organization and biogenesis;protein metabolism;other metabolic processes	other membranes;mitochondrion;translational apparatus	other molecular function	Pf14955	3	1.17728e+06	4.49416e+06	1.77545e+06	7.32482e+06
ENSG00000132300	PTCD3	Pentatricopeptide repeat domain-containing protein 3, mitochondrial OS=Homo sapiens OX=9606 GN=PTCD3 PE=1 SV=3	-2.06367	11.5367	-13.9756	6.23179e-06	0.000700482	4.78016	0	176.94	46	24	42	24	689	78.5	6.42	146.67	24	cell organization and biogenesis;protein metabolism;other metabolic processes;other biological processes	plasma membrane;other membranes;cytosol;mitochondrion;translational apparatus;nucleus	translation activity;nucleic acid binding activity	Pf13041, Pf13812	3	4.25868e+06	3.08339e+07	7.54943e+06	4.49422e+07
ENSG00000165655	ZNF503	Zinc finger protein 503 OS=Homo sapiens OX=9606 GN=ZNF503 PE=1 SV=1	-1.51871	6.60622	-11.5503	1.96176e-05	0.000846444	3.60622	0	25.138	10	5	5	4	646	62.5	8.7	18.14	5	cell cycle OR cell proliferation;other biological processes	nucleus	other molecular function	Pf12402	0	190530	891673	264246	1.14773e+06
ENSG00000179151	EDC3	Enhancer of mRNA-decapping protein 3 OS=Homo sapiens OX=9606 GN=EDC3 PE=1 SV=1	0.0840614	8.47813	0.718854	0.498334	0.619064	-7.03722	0	26.934	22	8	8	8	508	56	7.11	22.54	8	cell organization and biogenesis;RNA metabolism OR transcription;other metabolic processes	cytosol;other cell component	nucleic acid binding activity;other molecular function	Pf03853, Pf09532, Pf12701, Pf16598	1	1.15793e+06	1.6954e+06	1.77141e+06	2.65917e+06
ENSG00000264364	DYNLL2	Dynein light chain 2, cytoplasmic OS=Homo sapiens OX=9606 GN=DYNLL2 PE=1 SV=1	-0.211281	5.78958	-1.6454	0.149232	0.251944	-5.97653	0	7.337	20	2	2	1	89	10.3	7.37	6.41	2	cell cycle OR cell proliferation;cell organization and biogenesis;other metabolic processes;transport;other biological processes	plasma membrane;other membranes;cytosol;cytoskeleton;other cell component	other molecular function	Pf01221	18	161919	282994	248365	470448
ENSG00000135521	LTV1	Protein LTV1 homolog OS=Homo sapiens OX=9606 GN=LTV1 PE=1 SV=1	-0.471247	6.59868	-1.80215	0.119841	0.215534	-5.77702	0	22.694	13	5	6	5	475	54.8	4.91	19.98	5	transport;other biological processes	cytosol;nucleus;other cell component	NA	Pf04180	1	206223	518581	499595	944415
ENSG00000178999	AURKB	Aurora kinase B OS=Homo sapiens OX=9606 GN=AURKB PE=1 SV=3	-0.28194	6.33723	-1.37993	0.215156	0.332644	-6.32252	0	11.393	11	3	3	3	344	39.3	9.29	9.32	3	cell cycle OR cell proliferation;cell organization and biogenesis;protein metabolism;other metabolic processes;developmental processes;signal transduction;other biological processes	cytosol;cytoskeleton;nucleus;other cell component	kinase activity;other molecular function	Pf00069	12	216293	374576	377978	798114
ENSG00000253719	ATXN7L3B	Ataxin-7-like protein 3B OS=Homo sapiens OX=9606 GN=ATXN7L3B PE=1 SV=2	0.0623763	6.08578	0.483282	0.645437	0.746044	-7.14726	0	8.095	31	2	3	2	97	10.8	4.36	10.51	2	other biological processes	other cell component	NA	NA	0	213192	326136	343660	509382
ENSG00000247077	PGAM5	Serine/threonine-protein phosphatase PGAM5, mitochondrial OS=Homo sapiens OX=9606 GN=PGAM5 PE=1 SV=2	-0.375123	9.04971	-3.38114	0.0140404	0.0531148	-3.59558	0	33.527	32	9	10	9	289	32	8.68	30.25	9	protein metabolism;other metabolic processes;other biological processes	other membranes;mitochondrion	enzyme regulator activity;other molecular function	Pf00300	1	1.51596e+06	3.08173e+06	2.17383e+06	4.44183e+06
ENSG00000134453	RBM17	Splicing factor 45 OS=Homo sapiens OX=9606 GN=RBM17 PE=1 SV=1	-1.06734	8.21596	-7.19394	0.000309751	0.00387792	0.616032	0	33.081	18	6	8	6	401	44.9	5.97	28.03	6	RNA metabolism OR transcription;other metabolic processes;other biological processes	nucleus	nucleic acid binding activity	Pf00076, Pf01585	2	674609	2.42248e+06	950553	2.87773e+06
ENSG00000198824	CHAMP1	Chromosome alignment-maintaining phosphoprotein 1 OS=Homo sapiens OX=9606 GN=CHAMP1 PE=1 SV=2	-0.956023	6.83857	-6.98382	0.000365866	0.00414935	0.450235	0	20.795	9	6	6	6	812	89	8.44	17.51	6	cell cycle OR cell proliferation;cell organization and biogenesis;other biological processes	cytoskeleton;nucleus;other cell component	other molecular function	NA	0	282387	864667	363488	1.10562e+06
ENSG00000127526	SLC35E1	Solute carrier family 35 member E1 OS=Homo sapiens OX=9606 GN=SLC35E1 PE=1 SV=2	0.103317	5.49065	0.711256	0.502713	0.622099	-6.98682	0	8.572	6	2	2	2	410	44.7	9.79	6.97	2	transport	other membranes;ER/Golgi	transporter activity	Pf03151	0	165657	233056	199608	303311
ENSG00000163006	CCDC138	Coiled-coil domain-containing protein 138 OS=Homo sapiens OX=9606 GN=CCDC138 PE=1 SV=1	0.664809	5.52465	4.00063	0.00660649	0.0312189	-2.71636	0	10.146	7	3	3	3	665	76.2	8.53	7.3	3	NA	NA	NA	NA	0	191188	211603	266916	237858
ENSG00000116641	DOCK7	Dedicator of cytokinesis protein 7 OS=Homo sapiens OX=9606 GN=DOCK7 PE=1 SV=4	-0.0386304	6.73005	-0.302641	0.77203	0.838104	-7.23375	0	32.659	5	9	9	9	2140	242.4	6.8	23.77	9	cell cycle OR cell proliferation;cell organization and biogenesis;transport;developmental processes;signal transduction;other biological processes	other cell component	enzyme regulator activity;other molecular function	Pf06920, Pf11878, Pf14429	4	321767	534134	518956	814339
ENSG00000146007	ZMAT2	Zinc finger matrin-type protein 2 OS=Homo sapiens OX=9606 GN=ZMAT2 PE=1 SV=1	-0.59003	4.49817	-3.71507	0.00928377	0.0403329	-3.00198	0.014	1.718	4	1	1	1	199	23.6	9.01	2.53	1	RNA metabolism OR transcription;other metabolic processes	nucleus	nucleic acid binding activity;other molecular function	Pf12171	0	57411.7	153328	89353	189639
ENSG00000239306	RBM14	RNA-binding protein 14 OS=Homo sapiens OX=9606 GN=RBM14 PE=1 SV=2	0.286321	10.4585	2.26294	0.0627403	0.136451	-5.18577	0	121.593	33	20	31	20	669	69.4	9.67	109.6	20	cell organization and biogenesis;protein metabolism;RNA metabolism OR transcription;other metabolic processes;stress response;signal transduction;other biological processes	nucleus;other cell component	nucleic acid binding activity;other molecular function	Pf00076	2	5.4942e+06	6.58773e+06	6.68909e+06	9.26138e+06
ENSG00000137601	NEK1	Serine/threonine-protein kinase Nek1 OS=Homo sapiens OX=9606 GN=NEK1 PE=1 SV=2	-0.0703651	3.76266	-0.433051	0.679592	0.773467	-6.97835	0	17.385	4	5	5	5	1258	142.7	5.94	15.76	5	cell cycle OR cell proliferation;cell organization and biogenesis;protein metabolism;other metabolic processes;stress response;other biological processes	cytosol;cytoskeleton;nucleus;other cell component	kinase activity;other molecular function	Pf00069	1	40836.9	75740.1	64563.2	97197.6
ENSG00000204569; ENSG00000206489; ENSG00000227804; ENSG00000230995; ENSG00000231737; ENSG00000235291; ENSG00000238104	PPP1R10	Serine/threonine-protein phosphatase 1 regulatory subunit 10 OS=Homo sapiens OX=9606 GN=PPP1R10 PE=1 SV=1	-0.923793	6.43354	-6.2278	0.000689709	0.00645514	-0.24027	0	10.761	5	4	4	4	940	99	9.17	6.52	4	transport;other biological processes	nucleus;other cell component	enzyme regulator activity;nucleic acid binding activity;other molecular function	Pf00642, Pf08711	0	187887	637519	318384	837051
ENSG00000078070	MCCC1	Methylcrotonoyl-CoA carboxylase subunit alpha, mitochondrial OS=Homo sapiens OX=9606 GN=MCCC1 PE=1 SV=3	0.514458	15.0765	3.07206	0.0208992	0.0685265	-3.92511	0	626.35	66	41	167	40	725	80.4	7.78	694.28	41	other metabolic processes	cytosol;mitochondrion;other cell component	other molecular function	Pf00289, Pf00364, Pf02785, Pf02786	4	1.56095e+08	1.43405e+08	1.65912e+08	2.1948e+08
ENSG00000112851	ERBIN	Erbin OS=Homo sapiens OX=9606 GN=ERBIN PE=1 SV=2	-0.31834	1.80308	-0.900815	0.401215	0.532145	-6.29061	0	19.659	4	6	6	6	1412	158.2	5.5	17.65	6	cell adhesion;cell organization and biogenesis;transport;signal transduction;other biological processes	extracellular matrix;plasma membrane;other membranes;nucleus;other cell component	signal transduction activity or receptor binding;cytoskeletal activity	Pf00595, Pf13855	26	8762.06	26943.9	16229.8	22132.3
ENSG00000124535	WRNIP1	ATPase WRNIP1 OS=Homo sapiens OX=9606 GN=WRNIP1 PE=1 SV=2	-0.193769	5.52631	-1.35772	0.221739	0.339835	-6.33511	0	7.623	4	3	3	3	665	72.1	6.1	8.11	3	cell organization and biogenesis;DNA metabolism;other metabolic processes;stress response;other biological processes	nucleus;other cell component	enzyme regulator activity;nucleic acid binding activity;other molecular function	Pf00004, Pf12002, Pf16193, Pf18279	0	146989	270415	192256	337658
ENSG00000136861	CDK5RAP2	CDK5 regulatory subunit-associated protein 2 OS=Homo sapiens OX=9606 GN=CDK5RAP2 PE=1 SV=5	0.127785	3.65369	0.572468	0.587085	0.702172	-6.88464	0	19.521	3	6	6	6	1893	214.9	5.58	16.33	6	cell cycle OR cell proliferation;cell organization and biogenesis;developmental processes;other biological processes	cytosol;cytoskeleton;ER/Golgi;other cell component	cytoskeletal activity;nucleic acid binding activity;other molecular function	Pf07989	7	43560.1	74249.1	59349	74749.4
ENSG00000163166	IWS1	Protein IWS1 homolog OS=Homo sapiens OX=9606 GN=IWS1 PE=1 SV=2	-1.24637	6.25847	-9.79496	5.21788e-05	0.00118522	2.57537	0	18.312	7	4	5	4	819	91.9	4.69	16.16	4	RNA metabolism OR transcription;other metabolic processes;transport;other biological processes	nucleus	NA	Pf08711	3	158016	558695	238033	934921
ENSG00000162775	RBM15	RNA-binding protein 15 OS=Homo sapiens OX=9606 GN=RBM15 PE=1 SV=2	0.219358	3.55724	0.944371	0.3802	0.513324	-6.57305	0	22.297	8	6	6	6	977	107.1	10.08	19.6	6	RNA metabolism OR transcription;other metabolic processes;developmental processes;signal transduction;other biological processes	other membranes;nucleus;other cell component	nucleic acid binding activity	Pf00076, Pf07744	0	49226	63453	49851.9	70524.8
ENSG00000121481	RNF2	E3 ubiquitin-protein ligase RING2 OS=Homo sapiens OX=9606 GN=RNF2 PE=1 SV=1	-0.22286	6.45759	-1.85224	0.111699	0.205884	-5.70676	0.001	2.966	4	1	1	1	336	37.6	6.84	2.31	1	cell cycle OR cell proliferation;cell organization and biogenesis;protein metabolism;other metabolic processes;developmental processes;other biological processes	nucleus;other cell component	other molecular function	Pf13923, Pf16207	10	275238	490588	366066	690334
ENSG00000108559	NUP88	Nuclear pore complex protein Nup88 OS=Homo sapiens OX=9606 GN=NUP88 PE=1 SV=2	-0.00989172	8.24249	-0.0846735	0.935181	0.954994	-7.31429	0	46.258	22	12	13	12	741	83.5	5.69	43.61	12	cell cycle OR cell proliferation;protein metabolism;other metabolic processes;transport;other biological processes	cytosol;nucleus;other cell component	transporter activity;other molecular function	Pf10168	28	974790	1.46049e+06	1.42264e+06	2.37562e+06
ENSG00000168259	DNAJC7	DnaJ homolog subfamily C member 7 OS=Homo sapiens OX=9606 GN=DNAJC7 PE=1 SV=2	0.181507	4.8507	1.25935	0.253094	0.375358	-6.42098	0	5.98	5	2	2	2	494	56.4	6.96	5.96	2	other biological processes	cytosol;cytoskeleton;nucleus;other cell component	other molecular function	Pf00226, Pf13181, Pf13414, Pf13432	4	106580	146759	134942	187814
ENSG00000215021	PHB2	Prohibitin-2 OS=Homo sapiens OX=9606 GN=PHB2 PE=1 SV=2	0.226236	10.5832	1.89215	0.105604	0.199222	-5.70876	0	100.911	57	15	24	15	299	33.3	9.83	86.26	15	cell cycle OR cell proliferation;cell organization and biogenesis;other metabolic processes;stress response;transport;developmental processes;signal transduction;other biological processes	plasma membrane;other membranes;mitochondrion;nucleus;other cell component	other molecular function	Pf01145	1	5.46727e+06	6.67434e+06	7.66335e+06	1.13276e+07
ENSG00000204842	ATXN2	Ataxin-2 OS=Homo sapiens OX=9606 GN=ATXN2 PE=1 SV=2	-0.279532	6.64001	-1.76302	0.126604	0.22239	-5.83086	0	25.519	7	7	7	7	1313	140.2	9.57	22.04	7	cell organization and biogenesis;RNA metabolism OR transcription;other metabolic processes;transport;other biological processes	cytosol;ER/Golgi;other cell component	signal transduction activity or receptor binding;other molecular function	Pf06741, Pf07145, Pf14438	2	306575	626314	406388	725167
ENSG00000116984	MTR	Methionine synthase OS=Homo sapiens OX=9606 GN=MTR PE=1 SV=2	-0.549929	7.31793	-4.77556	0.00279105	0.0168161	-1.79546	0	29.358	8	8	8	8	1265	140.4	5.58	26.85	8	cell organization and biogenesis;other metabolic processes;stress response;developmental processes;other biological processes	cytosol	other molecular function	Pf00809, Pf02310, Pf02574, Pf02607, Pf02965	18	424255	976550	623776	1.43434e+06
ENSG00000072506	HSD17B10	3-hydroxyacyl-CoA dehydrogenase type-2 OS=Homo sapiens OX=9606 GN=HSD17B10 PE=1 SV=3	0.164764	5.11926	1.00778	0.35114	0.484955	-6.71031	0	30.441	32	5	5	5	261	26.9	7.78	18.12	5	cell organization and biogenesis;RNA metabolism OR transcription;other metabolic processes	plasma membrane;other membranes;mitochondrion;other cell component	nucleic acid binding activity;other molecular function	Pf00106	8	119608	143296	172649	282083
ENSG00000135624	CCT7	T-complex protein 1 subunit eta OS=Homo sapiens OX=9606 GN=CCT7 PE=1 SV=2	-0.074317	6.01213	-0.630487	0.550822	0.671293	-7.05567	0	19.12	11	6	6	6	543	59.3	7.65	19.72	6	transport;other biological processes	cytosol;cytoskeleton;other cell component	other molecular function	Pf00118	9	210324	338759	286353	486389
ENSG00000116017	ARID3A	AT-rich interactive domain-containing protein 3A OS=Homo sapiens OX=9606 GN=ARID3A PE=1 SV=2	-1.21965	3.96935	-7.33411	0.000277794	0.00357058	0.891691	0	10.196	9	3	3	3	593	62.9	4.91	9.89	3	cell cycle OR cell proliferation;stress response;signal transduction;other biological processes	other membranes;cytosol;nucleus	nucleic acid binding activity;other molecular function	Pf01388	1	36606.6	128000	44012.2	166939
ENSG00000057294	PKP2	Plakophilin-2 OS=Homo sapiens OX=9606 GN=PKP2 PE=1 SV=2	0.326461	4.19988	2.26399	0.0626485	0.136451	-5.00851	0	5.824	2	1	1	1	881	97.4	9.33	3.28	1	cell adhesion;cell-cell signaling;cell organization and biogenesis;developmental processes;other biological processes	plasma membrane;other membranes;cytoskeleton;nucleus;other cell component	other molecular function	Pf00514	4	66108.3	88572.1	96736.7	115171
ENSG00000127914	AKAP9	A-kinase anchor protein 9 OS=Homo sapiens OX=9606 GN=AKAP9 PE=1 SV=4	0.0607168	8.41905	0.450912	0.667346	0.761327	-7.20713	0	107.048	8	28	28	28	3907	452.7	4.98	89.91	28	cell-cell signaling;cell cycle OR cell proliferation;cell organization and biogenesis;signal transduction;other biological processes	plasma membrane;other membranes;cytosol;cytoskeleton;ER/Golgi;other cell component	signal transduction activity or receptor binding;nucleic acid binding activity;other molecular function	Pf10495	12	1.1283e+06	1.83872e+06	1.64633e+06	2.29838e+06
ENSG00000107625	DDX50	ATP-dependent RNA helicase DDX50 OS=Homo sapiens OX=9606 GN=DDX50 PE=1 SV=1	-0.138498	7.59526	-1.194	0.276013	0.404987	-6.55986	0	40.32	14	9	10	7	737	82.5	9.17	33.26	9	NA	plasma membrane;other membranes;nucleus	other molecular function	Pf00270, Pf00271, Pf08152	0	624446	1.0018e+06	828509	1.54302e+06
ENSG00000105447	GRWD1	Glutamate-rich WD repeat-containing protein 1 OS=Homo sapiens OX=9606 GN=GRWD1 PE=1 SV=1	0.36122	5.45847	1.98398	0.092806	0.179649	-5.5085	0	16.17	14	5	5	5	446	49.4	4.92	15.78	5	cell organization and biogenesis;other metabolic processes	cytosol;nucleus;other cell component	nucleic acid binding activity;other molecular function	Pf00400, Pf12265	0	182535	221519	207019	255396
ENSG00000167397	VKORC1	Vitamin K epoxide reductase complex subunit 1 OS=Homo sapiens OX=9606 GN=VKORC1 PE=1 SV=1	0.172653	3.96805	1.27078	0.24926	0.371386	-6.29523	0	5.57	8	1	1	1	163	18.2	9.36	4.12	1	protein metabolism;other metabolic processes;stress response;developmental processes;other biological processes	other membranes;ER/Golgi	other molecular function	Pf07884	1	54068.3	72895.7	77724.3	111977
ENSG00000167553	TUBA1C	Tubulin alpha-1C chain OS=Homo sapiens OX=9606 GN=TUBA1C PE=1 SV=1	0.75109	15.0581	5.68128	0.00113253	0.00917447	-0.744808	0	288.89	65	25	91	5	449	49.9	5.1	333.64	25	cell cycle OR cell proliferation;cell organization and biogenesis;transport;other biological processes	cytoskeleton;nucleus;other cell component	cytoskeletal activity;other molecular function	Pf00091, Pf03953	35	1.38625e+08	1.36937e+08	2.15376e+08	1.89451e+08
ENSG00000132382	MYBBP1A	Myb-binding protein 1A OS=Homo sapiens OX=9606 GN=MYBBP1A PE=1 SV=2	-0.0301887	3.68633	-0.194148	0.852246	0.896205	-7.05124	0	20.441	5	6	6	6	1328	148.8	9.28	12.54	6	other metabolic processes;stress response;signal transduction;other biological processes	nucleus;other cell component	nucleic acid binding activity;other molecular function	Pf04931	2	45593.6	64008.5	54633.2	98517.2
ENSG00000125871	MGME1	Mitochondrial genome maintenance exonuclease 1 OS=Homo sapiens OX=9606 GN=MGME1 PE=1 SV=1	-1.21341	5.27841	-9.61933	5.80377e-05	0.0012433	2.48478	0	13.478	15	4	4	4	344	39.4	7.68	11.21	4	cell organization and biogenesis;DNA metabolism;other metabolic processes;stress response	mitochondrion	other molecular function	Pf12705	0	80035.4	297056	123121	443316
ENSG00000170473	PYM1	Partner of Y14 and mago OS=Homo sapiens OX=9606 GN=PYM1 PE=1 SV=1	-1.11598	3.84699	-7.11873	0.00032862	0.00400999	0.720015	0	9.988	21	3	3	3	204	22.6	9.45	10.2	3	cell organization and biogenesis;RNA metabolism OR transcription;other metabolic processes;other biological processes	cytosol;nucleus;other cell component	translation activity	Pf09282	0	29926.2	111241	48166.3	152930
ENSG00000076650	GPATCH1	G patch domain-containing protein 1 OS=Homo sapiens OX=9606 GN=GPATCH1 PE=1 SV=1	0.00405693	5.74429	0.0303093	0.97677	0.982887	-7.27309	0	10.529	5	3	3	3	931	103.3	7.05	10.03	3	RNA metabolism OR transcription;other metabolic processes	nucleus	nucleic acid binding activity	Pf01585, Pf07713	0	187306	283124	234221	380183
ENSG00000152684	PELO	Protein pelota homolog OS=Homo sapiens OX=9606 GN=PELO PE=1 SV=2	0.333537	5.22031	2.5262	0.043541	0.111632	-4.72845	0	21.56	23	8	9	8	385	43.3	6.34	19.02	8	cell cycle OR cell proliferation;cell organization and biogenesis;RNA metabolism OR transcription;other metabolic processes;developmental processes;other biological processes	nucleus;other cell component	other molecular function	Pf03463, Pf03464, Pf03465	1	147083	160700	181591	257363
ENSG00000135778	NTPCR	Cancer-related nucleoside-triphosphatase OS=Homo sapiens OX=9606 GN=NTPCR PE=1 SV=1	0.431594	7.10704	2.2801	0.0612547	0.134816	-5.1096	0	23.92	29	4	5	4	190	20.7	9.54	15.15	4	NA	NA	other molecular function	Pf03266	0	591555	685098	658601	773908
ENSG00000058804	NDC1	Nucleoporin NDC1 OS=Homo sapiens OX=9606 GN=NDC1 PE=1 SV=2	0.0539296	5.13015	0.347368	0.739767	0.818834	-7.18369	0	5.221	2	1	1	1	674	76.3	9.09	3.66	1	cell cycle OR cell proliferation;cell organization and biogenesis;protein metabolism;other metabolic processes;transport;other biological processes	plasma membrane;other membranes;cytoskeleton;nucleus;other cell component	other molecular function	Pf09531	28	124955	190795	155191	232522
ENSG00000143793	MMTAG2	Multiple myeloma tumor-associated protein 2 OS=Homo sapiens OX=9606 GN=MMTAG2 PE=1 SV=1	0.386086	8.64306	2.72408	0.0332295	0.094431	-4.51077	0	62.201	34	10	15	10	263	29.4	10.02	44.75	10	transport	non-structural extracellular;other cell component	NA	Pf10159	1	1.66968e+06	1.69298e+06	1.90651e+06	2.71078e+06
ENSG00000176014	TUBB6	Tubulin beta-6 chain OS=Homo sapiens OX=9606 GN=TUBB6 PE=1 SV=1	0.500252	6.86886	4.32365	0.00456379	0.0248559	-2.32612	0	133.041	38	16	44	7	446	49.8	4.88	141.07	16	cell cycle OR cell proliferation;cell organization and biogenesis	cytoskeleton;other cell component	cytoskeletal activity;other molecular function	Pf00091, Pf03953	34	449076	493669	654898	735084
ENSG00000137285	TUBB2B	Tubulin beta-2B chain OS=Homo sapiens OX=9606 GN=TUBB2B PE=1 SV=1	0.461215	7.80677	2.52089	0.0438602	0.112152	-4.78246	0	304.42	60	23	99	1	445	49.9	4.89	341.96	23	cell cycle OR cell proliferation;cell organization and biogenesis;developmental processes;other biological processes	cytoskeleton;other cell component	cytoskeletal activity;other molecular function	Pf00091, Pf03953	34	912076	1.12975e+06	1.1495e+06	1.21369e+06
ENSG00000184840	TMED9	Transmembrane emp24 domain-containing protein 9 OS=Homo sapiens OX=9606 GN=TMED9 PE=1 SV=2	0.143868	5.13292	1.07962	0.320384	0.450876	-6.63717	0	9.985	12	2	2	2	235	27.3	8.02	8.06	2	cell organization and biogenesis;transport;other biological processes	other membranes;cytosol;ER/Golgi;other cell component	other molecular function	Pf01105	2	129611	173049	159999	241577
ENSG00000163938	GNL3	Guanine nucleotide-binding protein-like 3 OS=Homo sapiens OX=9606 GN=GNL3 PE=1 SV=2	0.239392	8.93371	1.83246	0.114847	0.209378	-5.7827	0	65.8	34	17	18	16	549	62	9.16	60.12	17	cell cycle OR cell proliferation;other biological processes	nucleus;other cell component	nucleic acid binding activity;other molecular function	Pf01926, Pf08701	1	1.90726e+06	2.23311e+06	2.2549e+06	3.40521e+06
ENSG00000100578	KIAA0586	Protein TALPID3 OS=Homo sapiens OX=9606 GN=KIAA0586 PE=1 SV=4	-0.911913	2.47093	-3.87905	0.00762459	0.035119	-2.49575	0	5.505	2	1	1	1	1533	169.2	5.54	4.83	1	cell organization and biogenesis;signal transduction;other biological processes	cytoskeleton;other cell component	NA	Pf15324	2	16351.4	35600.1	15556.5	59658.4
ENSG00000069998	HDHD5	Haloacid dehalogenase-like hydrolase domain-containing 5 OS=Homo sapiens OX=9606 GN=HDHD5 PE=1 SV=1	0.268687	4.38306	2.07054	0.0821681	0.165243	-5.30776	0	12.043	8	3	3	3	423	46.3	8.13	8.54	3	other metabolic processes	mitochondrion	NA	Pf13242, Pf13344	0	76271.8	98085.5	104561	138585
ENSG00000125877	ITPA	Inosine triphosphate pyrophosphatase OS=Homo sapiens OX=9606 GN=ITPA PE=1 SV=2	0.336174	5.02214	2.82396	0.0290419	0.0869453	-4.29376	0	13.258	21	3	3	3	194	21.4	5.66	8.89	3	cell organization and biogenesis;other metabolic processes	cytosol;nucleus;other cell component	other molecular function	Pf01725	1	120053	144356	169010	217706
ENSG00000197077	KIAA1671	Uncharacterized protein KIAA1671 OS=Homo sapiens OX=9606 GN=KIAA1671 PE=1 SV=2	-0.15222	7.2473	-0.79332	0.456777	0.579738	-6.94784	0	46.359	10	14	14	14	1806	196.6	8.47	38.81	14	NA	NA	NA	Pf15327	0	519072	945278	607154	1.02297e+06
ENSG00000156374	PCGF6	Polycomb group RING finger protein 6 OS=Homo sapiens OX=9606 GN=PCGF6 PE=1 SV=2	-0.782337	6.63846	-6.69979	0.000461199	0.0047806	0.199529	0	11.223	11	3	3	3	350	39	4.97	8.81	3	cell organization and biogenesis;protein metabolism;other metabolic processes;other biological processes	nucleus	other molecular function	Pf13923	1	243558	659529	360501	972954
ENSG00000125901	MRPS26	28S ribosomal protein S26, mitochondrial OS=Homo sapiens OX=9606 GN=MRPS26 PE=1 SV=1	-1.53763	6.91083	-12.245	1.38265e-05	0.000784043	3.96803	0	31.953	33	6	7	6	205	24.2	10.39	27.99	6	cell organization and biogenesis;protein metabolism;other metabolic processes;stress response	other membranes;mitochondrion;translational apparatus;nucleus	NA	Pf14943	3	231078	1.0936e+06	328150	1.4458e+06
ENSG00000181555	SETD2	Histone-lysine N-methyltransferase SETD2 OS=Homo sapiens OX=9606 GN=SETD2 PE=1 SV=3	-0.667987	4.6178	-5.01878	0.00216769	0.0142153	-1.42274	0	20.181	2	5	6	5	2564	287.4	6.14	15.67	5	cell cycle OR cell proliferation;cell organization and biogenesis;protein metabolism;DNA metabolism;RNA metabolism OR transcription;other metabolic processes;stress response;developmental processes;other biological processes	nucleus;other cell component	cytoskeletal activity;other molecular function	Pf00397, Pf00856, Pf08236, Pf17907	7	61938.4	149401	93039.6	241398
ENSG00000107937	GTPBP4	Nucleolar GTP-binding protein 1 OS=Homo sapiens OX=9606 GN=GTPBP4 PE=1 SV=3	0.102583	4.2471	0.759119	0.475554	0.59692	-6.84674	0	18.316	10	6	6	6	634	73.9	9.5	19.28	6	RNA metabolism OR transcription;other metabolic processes;other biological processes	other membranes;cytosol;nucleus;other cell component	other molecular function	Pf06858, Pf08155, Pf17835	0	67603.7	89281	87628.9	140593
ENSG00000143179	UCK2	Uridine-cytidine kinase 2 OS=Homo sapiens OX=9606 GN=UCK2 PE=1 SV=1	0.201701	5.91065	1.74223	0.130346	0.225996	-5.85103	0	13.035	19	4	4	4	261	29.3	6.7	12.61	4	other metabolic processes	cytosol;other cell component	kinase activity;other molecular function	Pf00485	3	212132	279617	298625	422830
ENSG00000149115	TNKS1BP1	182 kDa tankyrase-1-binding protein OS=Homo sapiens OX=9606 GN=TNKS1BP1 PE=1 SV=4	-0.11108	3.37086	-0.607111	0.565266	0.682852	-6.80917	0	27.417	5	6	6	6	1729	181.7	4.86	20.28	6	cell cycle OR cell proliferation;cell organization and biogenesis;DNA metabolism;RNA metabolism OR transcription;other metabolic processes;stress response;signal transduction;other biological processes	plasma membrane;other membranes;cytosol;cytoskeleton;nucleus;other cell component	other molecular function	Pf15327	3	31847.8	60866.7	46709.1	72339.5
ENSG00000089737; ENSG00000273761	DDX24	ATP-dependent RNA helicase DDX24 OS=Homo sapiens OX=9606 GN=DDX24 PE=1 SV=1	0.167957	5.5973	1.40822	0.207031	0.326642	-6.27707	0.009	1.861	1	1	1	1	859	96.3	9.06	0	1	RNA metabolism OR transcription;other metabolic processes	nucleus	other molecular function	Pf00270, Pf00271	0	168256	221558	238279	353675
ENSG00000135372	NAT10	RNA cytidine acetyltransferase OS=Homo sapiens OX=9606 GN=NAT10 PE=1 SV=2	-0.5024	5.89905	-4.18472	0.00534056	0.0269544	-2.48719	0	19.452	6	6	6	6	1025	115.7	8.27	18.13	6	protein metabolism;RNA metabolism OR transcription;other metabolic processes;other biological processes	nucleus;other cell component	nucleic acid binding activity;other molecular function	Pf05127, Pf08351, Pf13718, Pf13725	2	159168	350951	240280	540350
ENSG00000088930	XRN2	5'-3' exoribonuclease 2 OS=Homo sapiens OX=9606 GN=XRN2 PE=1 SV=1	-0.0154191	6.93337	-0.131455	0.899564	0.93145	-7.27811	0	54.5	16	12	13	12	950	108.5	7.47	43.77	12	DNA metabolism;RNA metabolism OR transcription;other metabolic processes;developmental processes;other biological processes	nucleus;other cell component	nucleic acid binding activity;other molecular function	Pf03159, Pf17846	3	407396	599586	552381	945872
ENSG00000213782	DDX47	Probable ATP-dependent RNA helicase DDX47 OS=Homo sapiens OX=9606 GN=DDX47 PE=1 SV=1	0.268311	4.93128	1.75685	0.127703	0.223068	-5.79759	0	19.03	14	5	5	5	455	50.6	9.1	14.2	5	RNA metabolism OR transcription;other metabolic processes;signal transduction	nucleus	other molecular function	Pf00270, Pf00271	2	108082	124135	158195	233531
ENSG00000100325	ASCC2	Activating signal cointegrator 1 complex subunit 2 OS=Homo sapiens OX=9606 GN=ASCC2 PE=1 SV=3	0.493793	4.33784	1.00027	0.354487	0.488878	-6.64743	0	9.212	4	2	2	2	757	86.3	5.16	6.55	2	DNA metabolism;other metabolic processes;stress response;other biological processes	nucleus	other molecular function	Pf02845	1	48177.5	61796.2	179780	178672
ENSG00000065613	SLK	STE20-like serine/threonine-protein kinase OS=Homo sapiens OX=9606 GN=SLK PE=1 SV=1	-0.542288	8.14402	-4.16805	0.00544327	0.0273298	-2.54499	0	28.971	7	9	9	9	1235	142.6	5.15	25.52	9	cell organization and biogenesis;protein metabolism;other metabolic processes;other biological processes	other cell component	kinase activity;other molecular function	Pf00069, Pf12474	3	744606	1.83953e+06	1.12161e+06	2.38364e+06
ENSG00000101126	ADNP	Activity-dependent neuroprotector homeobox protein OS=Homo sapiens OX=9606 GN=ADNP PE=1 SV=1	-0.499072	4.56701	-3.1749	0.01828	0.0637086	-3.74277	0	14.364	5	4	4	4	1102	123.5	7.34	12.1	4	other biological processes	nucleus;other cell component	nucleic acid binding activity;other molecular function	Pf00046, Pf19627	0	58364.6	147901	102597	203844
ENSG00000140553	UNC45A	Protein unc-45 homolog A OS=Homo sapiens OX=9606 GN=UNC45A PE=1 SV=1	0.181998	5.51957	1.47237	0.189627	0.305176	-6.19537	0	37.709	14	12	12	12	944	103	6.07	32.81	12	developmental processes;other biological processes	cytosol;ER/Golgi;nucleus;other cell component	other molecular function	Pf11701, Pf13181, Pf13432	0	154864	222982	234401	312877
ENSG00000107874	CUEDC2	CUE domain-containing protein 2 OS=Homo sapiens OX=9606 GN=CUEDC2 PE=1 SV=1	-1.41993	3.02708	-5.83436	0.000982275	0.00832666	-0.360896	0	5.361	3	1	1	1	287	32	4.81	3.46	1	other biological processes	other membranes;cytosol;nucleus	other molecular function	NA	1	18247.5	78290.2	20589.9	85845.7
ENSG00000060237	WNK1	Serine/threonine-protein kinase WNK1 OS=Homo sapiens OX=9606 GN=WNK1 PE=1 SV=2	-0.17753	6.33332	-1.2896	0.243058	0.36668	-6.43076	0	38.188	5	12	13	6	2382	250.6	6.34	34.04	12	protein metabolism;other metabolic processes;transport;developmental processes;signal transduction;other biological processes	other membranes;cytosol;other cell component	enzyme regulator activity;kinase activity;other molecular function	Pf00069, Pf12202	2	241891	467895	361663	590668
ENSG00000161956	SENP3	Sentrin-specific protease 3 OS=Homo sapiens OX=9606 GN=SENP3 PE=1 SV=2	0.248322	3.80338	1.78554	0.122666	0.218174	-5.61437	0	4.672	3	1	1	1	574	65	8.56	3.17	1	protein metabolism;RNA metabolism OR transcription;other metabolic processes	nucleus;other cell component	other molecular function	Pf02902, Pf19722	1	50005	64568.1	70422.3	95566
ENSG00000110047	EHD1	EH domain-containing protein 1 OS=Homo sapiens OX=9606 GN=EHD1 PE=1 SV=2	-0.490972	6.6992	-3.77537	0.00863118	0.0385206	-3.02373	0	26.644	13	7	8	5	534	60.6	6.83	21.91	7	cell organization and biogenesis;stress response;transport;developmental processes;other biological processes	plasma membrane;other membranes;other cytoplasmic organelle;other cell component	other molecular function	Pf00350, Pf12763, Pf16880, Pf18150	2	298800	658192	391064	866955
ENSG00000162851	TFB2M	Dimethyladenosine transferase 2, mitochondrial OS=Homo sapiens OX=9606 GN=TFB2M PE=1 SV=1	0.0661664	6.31976	0.567955	0.589963	0.704739	-7.10047	0.038	1.07	2	1	1	1	396	45.3	9.19	2.37	1	cell organization and biogenesis;RNA metabolism OR transcription;other metabolic processes;other biological processes	mitochondrion	other molecular function	Pf00398	4	263493	393581	385828	581947
ENSG00000005175	RPAP3	RNA polymerase II-associated protein 3 OS=Homo sapiens OX=9606 GN=RPAP3 PE=1 SV=2	-0.66884	3.09944	-2.78324	0.0306767	0.0893686	-4.07335	0	16.374	6	3	3	3	665	75.7	6.84	10.08	3	NA	cytosol;other cell component	NA	Pf00515, Pf13176, Pf13181, Pf13877	0	23285.9	65687.6	29768.6	67776.7
ENSG00000183779	ZNF703	Zinc finger protein 703 OS=Homo sapiens OX=9606 GN=ZNF703 PE=1 SV=1	-1.66893	5.94231	-11.9616	1.5911e-05	0.000807275	3.83204	0	21.273	11	5	5	4	590	58.2	8.79	19.66	5	cell organization and biogenesis;developmental processes;other biological processes	nucleus;other cell component	other molecular function	Pf12402	1	106934	589752	168742	768390
ENSG00000168268	NT5DC2	5'-nucleotidase domain-containing protein 2 OS=Homo sapiens OX=9606 GN=NT5DC2 PE=1 SV=1	-0.311591	8.25888	-2.5515	0.0420525	0.109564	-4.7488	0	9.775	7	3	3	3	520	60.7	6.77	9.39	3	other metabolic processes	NA	other molecular function	Pf05761	0	889579	1.60899e+06	1.29412e+06	2.71833e+06
ENSG00000114346	ECT2	Protein ECT2 OS=Homo sapiens OX=9606 GN=ECT2 PE=1 SV=4	-0.543894	5.08737	-4.21078	0.00518427	0.0267906	-2.42228	0	9.325	2	2	2	2	914	103.4	7.71	6.38	2	cell cycle OR cell proliferation;cell organization and biogenesis;stress response;transport;developmental processes;signal transduction;other biological processes	plasma membrane;other membranes;cytosol;cytoskeleton;nucleus;other cell component	enzyme regulator activity;other molecular function	Pf00533, Pf00621, Pf12738	7	95845.8	214688	126104	294460
ENSG00000206053	JPT2	Jupiter microtubule associated homolog 2 OS=Homo sapiens OX=9606 GN=JPT2 PE=1 SV=1	0.0875641	7.36225	0.465324	0.657546	0.755544	-7.17224	0	35.312	54	7	8	7	190	20.1	9.26	21.02	7	NA	plasma membrane;other membranes;cytosol;nucleus	NA	Pf17054	0	523950	950165	832379	1.01149e+06
ENSG00000151576	QTRT2	Queuine tRNA-ribosyltransferase accessory subunit 2 OS=Homo sapiens OX=9606 GN=QTRT2 PE=1 SV=1	0.173239	4.08436	0.50586	0.630378	0.734958	-6.99662	0	10.201	12	3	3	3	415	46.7	6.81	9.25	3	RNA metabolism OR transcription;other metabolic processes	other membranes;mitochondrion;other cell component	other molecular function	Pf01702	1	47040.7	58830.4	105768	161791
ENSG00000066557	LRRC40	Leucine-rich repeat-containing protein 40 OS=Homo sapiens OX=9606 GN=LRRC40 PE=1 SV=1	0.245876	8.59894	2.16253	0.0722104	0.14938	-5.31403	0	69.903	31	16	21	16	602	68.2	6.43	67.21	16	protein metabolism;other metabolic processes;signal transduction	other cell component	other molecular function	Pf00560, Pf13855	0	1.43358e+06	1.75702e+06	1.89367e+06	2.7101e+06
ENSG00000164466	SFXN1	Sideroflexin-1 OS=Homo sapiens OX=9606 GN=SFXN1 PE=1 SV=4	0.282023	7.75146	2.48461	0.0461099	0.114858	-4.83273	0	39.219	30	9	12	9	322	35.6	9.07	32.99	9	other metabolic processes;transport	other membranes;mitochondrion	transporter activity	Pf03820	0	787893	961558	1.09118e+06	1.49171e+06
ENSG00000116161	CACYBP	Calcyclin-binding protein OS=Homo sapiens OX=9606 GN=CACYBP PE=1 SV=2	-0.25425	6.2193	-1.40153	0.208926	0.327611	-6.29453	0	7.337	11	3	3	3	228	26.2	8.25	7.62	3	developmental processes;other biological processes	cytosol;nucleus;other cell component	cytoskeletal activity;other molecular function	Pf04969, Pf05002, Pf09032	1	228109	482186	310666	515780
ENSG00000131844	MCCC2	Methylcrotonoyl-CoA carboxylase beta chain, mitochondrial OS=Homo sapiens OX=9606 GN=MCCC2 PE=1 SV=1	0.60678	10.9789	5.12	0.00195585	0.0132778	-1.4401	0	137.719	45	20	31	20	563	61.3	7.68	118.26	20	other metabolic processes	cytosol;mitochondrion;other cell component	other molecular function	Pf01039	3	8.32858e+06	7.74379e+06	1.13333e+07	1.29811e+07
ENSG00000076924	XAB2	Pre-mRNA-splicing factor SYF1 OS=Homo sapiens OX=9606 GN=XAB2 PE=1 SV=2	-0.655524	7.93445	-5.46445	0.00139218	0.0108231	-1.03761	0	84.999	28	21	24	21	855	99.9	6.23	72.98	21	cell organization and biogenesis;DNA metabolism;RNA metabolism OR transcription;other metabolic processes;stress response;developmental processes	nucleus;other cell component	NA	Pf13181	6	638431	1.61682e+06	905199	2.19203e+06
ENSG00000121766	ZCCHC17	Nucleolar protein of 40 kDa OS=Homo sapiens OX=9606 GN=ZCCHC17 PE=1 SV=1	0.608142	3.40245	3.56036	0.0112212	0.0454506	-3.07212	0	9.961	10	2	2	2	241	27.6	9.7	8.6	2	other biological processes	nucleus	other molecular function	Pf00575	0	47592.3	41142.9	55167.2	66185.9
ENSG00000101901	ALG13	Putative bifunctional UDP-N-acetylglucosamine transferase and deubiquitinase ALG13 OS=Homo sapiens OX=9606 GN=ALG13 PE=1 SV=2	0.319158	3.80804	1.78658	0.122488	0.218174	-5.61428	0	5.653	1	1	1	1	1137	126	6.74	4.5	1	protein metabolism;other metabolic processes	other membranes;ER/Golgi	other molecular function	Pf02338, Pf04101	2	57843	67701.5	64536.2	87097.6
ENSG00000178028	DMAP1	DNA methyltransferase 1-associated protein 1 OS=Homo sapiens OX=9606 GN=DMAP1 PE=1 SV=1	-0.79043	5.50968	-5.63305	0.00118516	0.00944207	-0.817857	0	7.145	5	2	2	2	467	53	9.5	5.68	2	cell organization and biogenesis;protein metabolism;DNA metabolism;other metabolic processes;stress response;other biological processes	cytosol;nucleus;other cell component	other molecular function	Pf05499, Pf16282	1	103544	295656	175762	457943
ENSG00000272886	DCP1A	mRNA-decapping enzyme 1A OS=Homo sapiens OX=9606 GN=DCP1A PE=1 SV=3	0.17132	3.24428	0.89846	0.402376	0.532817	-6.55981	0	3.262	2	1	1	1	582	63.2	6.25	2.89	1	RNA metabolism OR transcription;other metabolic processes;other biological processes	cytosol;nucleus;other cell component	enzyme regulator activity;cytoskeletal activity;nucleic acid binding activity;other molecular function	Pf06058, Pf16741	5	37952	46794.6	40862.3	63542.1
ENSG00000007392	LUC7L	Putative RNA-binding protein Luc7-like 1 OS=Homo sapiens OX=9606 GN=LUC7L PE=1 SV=1	0.315205	4.66302	2.11907	0.0767523	0.157424	-5.27257	0	17.881	15	5	5	1	371	43.7	9.92	17.34	5	cell organization and biogenesis;RNA metabolism OR transcription;other metabolic processes	nucleus	nucleic acid binding activity;other molecular function	Pf03194	1	97379.8	103230	125681	186475
ENSG00000115310	RTN4	Reticulon-4 OS=Homo sapiens OX=9606 GN=RTN4 PE=1 SV=2	-0.278917	4.23801	-1.40633	0.207563	0.326946	-6.16507	0	3.739	1	1	1	1	1192	129.9	4.5	3.52	1	cell adhesion;cell organization and biogenesis;stress response;developmental processes;other biological processes	plasma membrane;other membranes;ER/Golgi;nucleus;other cell component	other molecular function	Pf02453	5	68529.5	107465	66085.4	148987
ENSG00000101413	RPRD1B	Regulation of nuclear pre-mRNA domain-containing protein 1B OS=Homo sapiens OX=9606 GN=RPRD1B PE=1 SV=1	-0.435145	5.89856	-2.7414	0.0324596	0.0931281	-4.43479	0	14.907	12	3	3	3	326	36.9	5.97	9.08	3	protein metabolism;RNA metabolism OR transcription;other metabolic processes;other biological processes	nucleus	other molecular function	Pf04818, Pf16566	2	159016	308622	251780	586170
ENSG00000165732	DDX21	Nucleolar RNA helicase 2 OS=Homo sapiens OX=9606 GN=DDX21 PE=1 SV=5	-0.237491	6.48857	-0.999033	0.355042	0.488943	-6.74915	0	33.035	10	7	8	5	783	87.3	9.28	22.71	7	DNA metabolism;RNA metabolism OR transcription;other metabolic processes;stress response;other biological processes	cytosol;mitochondrion;nucleus;other cell component	nucleic acid binding activity;other molecular function	Pf00270, Pf00271, Pf08152	2	270067	378419	385832	942990
ENSG00000055147	FAM114A2	Protein FAM114A2 OS=Homo sapiens OX=9606 GN=FAM114A2 PE=1 SV=4	-0.868705	4.18052	-4.81885	0.00266669	0.0163591	-1.59774	0	6.057	4	2	2	2	505	55.4	4.88	5.25	2	NA	NA	other molecular function	Pf05334	1	42547	139697	63947.3	162666
ENSG00000119969	HELLS	Lymphoid-specific helicase OS=Homo sapiens OX=9606 GN=HELLS PE=1 SV=1	-0.768003	12.4124	-5.48147	0.00136951	0.0107334	-1.01997	0	242.286	42	38	67	38	838	97	7.93	223.51	38	cell cycle OR cell proliferation;cell organization and biogenesis;DNA metabolism;other metabolic processes;developmental processes;other biological processes	nucleus;other cell component	other molecular function	Pf00176, Pf00271	2	1.25129e+07	3.68897e+07	2.12637e+07	5.14612e+07
ENSG00000100216	TOMM22	Mitochondrial import receptor subunit TOM22 homolog OS=Homo sapiens OX=9606 GN=TOMM22 PE=1 SV=3	0.0211485	5.65872	0.132377	0.898865	0.93145	-7.26155	0	21.527	25	2	3	2	142	15.5	4.34	12.39	2	cell organization and biogenesis;other metabolic processes;transport;other biological processes	other membranes;mitochondrion	transporter activity	Pf04281	2	186918	231907	211373	406532
ENSG00000116120	FARSB	Phenylalanine--tRNA ligase beta subunit OS=Homo sapiens OX=9606 GN=FARSB PE=1 SV=3	0.224911	4.31678	1.54787	0.170882	0.28111	-6.00856	0	10.739	7	5	5	4	589	66.1	6.84	10.26	5	cell organization and biogenesis;protein metabolism;RNA metabolism OR transcription;other metabolic processes	cytosol;other cell component	nucleic acid binding activity;other molecular function	Pf03483, Pf03484, Pf17759, Pf18262	3	77327.1	93621.3	91895.3	135597
ENSG00000067704	IARS2	Isoleucine--tRNA ligase, mitochondrial OS=Homo sapiens OX=9606 GN=IARS2 PE=1 SV=2	-1.07065	11.1074	-9.57075	5.979e-05	0.00125299	2.3982	0	153.729	29	26	36	26	1012	113.7	7.2	121.43	26	protein metabolism;RNA metabolism OR transcription;other metabolic processes	mitochondrion	nucleic acid binding activity;other molecular function	Pf00133, Pf06827, Pf08264	1	5.05591e+06	1.5579e+07	6.97401e+06	2.46693e+07
ENSG00000113810	SMC4	Structural maintenance of chromosomes protein 4 OS=Homo sapiens OX=9606 GN=SMC4 PE=1 SV=2	0.244016	8.50065	1.88108	0.10726	0.200765	-5.70759	0	65.356	14	17	19	17	1288	147.1	6.79	57.39	17	cell cycle OR cell proliferation;cell organization and biogenesis;other biological processes	cytosol;nucleus;other cell component	nucleic acid binding activity;other molecular function	Pf02463, Pf06470	3	1.35982e+06	1.78241e+06	1.73851e+06	2.33598e+06
ENSG00000086712	TXLNG	Gamma-taxilin OS=Homo sapiens OX=9606 GN=TXLNG PE=1 SV=2	-0.546031	5.93885	-3.60487	0.0106217	0.0438087	-3.23745	0	14.947	14	6	6	6	528	60.5	7.52	13.68	6	cell cycle OR cell proliferation;other biological processes	other membranes;cytosol;nucleus	other molecular function	Pf09728	0	148436	361154	263858	572560
ENSG00000168872	DDX19A	ATP-dependent RNA helicase DDX19A OS=Homo sapiens OX=9606 GN=DDX19A PE=1 SV=1	0.288558	9.54696	2.51327	0.0443232	0.112605	-4.82654	0	45.736	24	12	14	12	478	53.9	6.58	43.62	12	other metabolic processes;transport	nucleus;other cell component	nucleic acid binding activity;other molecular function	Pf00270, Pf00271	0	2.77189e+06	3.52966e+06	3.75329e+06	4.87645e+06
ENSG00000007923	DNAJC11	DnaJ homolog subfamily C member 11 OS=Homo sapiens OX=9606 GN=DNAJC11 PE=1 SV=2	0.349978	6.94413	3.02365	0.0222703	0.0713242	-4.04721	0	12.987	8	4	4	4	559	63.2	8.4	12.31	4	cell organization and biogenesis	other membranes;mitochondrion;nucleus	NA	Pf00226, Pf11875	1	464023	552621	633837	809010
ENSG00000197785	ATAD3A	ATPase family AAA domain-containing protein 3A OS=Homo sapiens OX=9606 GN=ATAD3A PE=1 SV=2	0.208718	8.36854	0.884704	0.409207	0.539638	-6.89588	0	32.802	16	9	9	2	634	71.3	8.98	31.65	9	cell organization and biogenesis;stress response;other biological processes	other membranes;mitochondrion	other molecular function	Pf00004, Pf12037	0	1.41927e+06	1.81364e+06	1.3544e+06	1.95747e+06
ENSG00000130119	GNL3L	Guanine nucleotide-binding protein-like 3-like protein OS=Homo sapiens OX=9606 GN=GNL3L PE=1 SV=1	-0.797842	5.26817	-6.52428	0.000534234	0.00520204	0.0704534	0	12.445	7	4	4	3	582	65.5	8.44	10.02	4	other biological processes	cytosol;nucleus	other molecular function	Pf01926	0	94115.4	260142	137949	373466
ENSG00000088205	DDX18	ATP-dependent RNA helicase DDX18 OS=Homo sapiens OX=9606 GN=DDX18 PE=1 SV=2	-0.0515086	4.89939	-0.237417	0.81996	0.872452	-7.20298	0	16.167	9	5	5	5	670	75.4	9.5	16.17	5	RNA metabolism OR transcription;other metabolic processes;other biological processes	nucleus;other cell component	other molecular function	Pf00270, Pf00271, Pf13959	0	93644.8	122709	140005	282025
ENSG00000107951	MTPAP	Poly(A) RNA polymerase, mitochondrial OS=Homo sapiens OX=9606 GN=MTPAP PE=1 SV=1	0.0379792	6.15682	0.326598	0.754683	0.82672	-7.21929	0	8.102	7	4	4	4	582	66.1	9.04	10.69	4	RNA metabolism OR transcription;other metabolic processes	mitochondrion;nucleus;other cell component	other molecular function	Pf03828, Pf17797, Pf19088	0	236910	346320	335782	537986
ENSG00000134884	ARGLU1	Arginine and glutamate-rich protein 1 OS=Homo sapiens OX=9606 GN=ARGLU1 PE=1 SV=1	0.629542	8.32621	3.6041	0.0106318	0.0438087	-3.28244	0	13.626	14	5	6	5	273	33.2	10.35	17.61	5	NA	cytosol;mitochondrion;nucleus	NA	Pf15346	0	1.54431e+06	1.33321e+06	1.57247e+06	1.87445e+06
ENSG00000104872	PIH1D1	PIH1 domain-containing protein 1 OS=Homo sapiens OX=9606 GN=PIH1D1 PE=1 SV=1	-0.413419	3.04974	-2.23458	0.0652785	0.139589	-4.84896	0	8.549	10	2	2	2	290	32.3	5.14	6.03	2	cell organization and biogenesis;RNA metabolism OR transcription;other metabolic processes;other biological processes	nucleus;other cell component	nucleic acid binding activity;other molecular function	Pf08190, Pf18201	0	22877.5	53075.8	33835.6	65447.1
ENSG00000128973	CLN6	Ceroid-lipofuscinosis neuronal protein 6 OS=Homo sapiens OX=9606 GN=CLN6 PE=1 SV=1	-0.0770092	4.74067	-0.51071	0.627169	0.733726	-7.07347	0	8.684	7	1	1	1	311	35.9	8.87	5.3	1	cell organization and biogenesis;protein metabolism;other metabolic processes;other biological processes	other membranes;ER/Golgi;nucleus;other cytoplasmic organelle;other cell component	other molecular function	Pf15156	0	91605.8	149114	112900	189464
ENSG00000136699	SMPD4	Sphingomyelin phosphodiesterase 4 OS=Homo sapiens OX=9606 GN=SMPD4 PE=1 SV=3	0.136691	4.51522	1.06026	0.328448	0.459541	-6.60502	0	4.118	1	1	1	1	866	97.7	8.27	2.2	1	cell organization and biogenesis;other metabolic processes;other biological processes	plasma membrane;other membranes;ER/Golgi;nucleus	other molecular function	Pf14724	1	77181.5	105695	113359	169110
ENSG00000158019	BABAM2	BRISC and BRCA1-A complex member 2 OS=Homo sapiens OX=9606 GN=BABAM2 PE=1 SV=2	0.285111	4.48587	2.17962	0.0705008	0.147106	-5.16678	0.001	3.127	4	1	1	1	383	43.5	5.81	2.83	1	cell cycle OR cell proliferation;cell organization and biogenesis;protein metabolism;DNA metabolism;other metabolic processes;stress response;signal transduction;other biological processes	cytosol;nucleus;other cell component	signal transduction activity or receptor binding;other molecular function	Pf06113	5	83577.8	105468	111399	146813
ENSG00000168564	CDKN2AIP	CDKN2A-interacting protein OS=Homo sapiens OX=9606 GN=CDKN2AIP PE=1 SV=3	-0.0506162	2.28767	-0.22546	0.828847	0.87852	-6.78789	0	6.139	5	2	2	2	580	61.1	9.01	5.43	2	stress response;other biological processes	nucleus	nucleic acid binding activity;other molecular function	Pf11952	0	18148.3	26971.2	19360.5	34298.8
ENSG00000168256	NKIRAS2	NF-kappa-B inhibitor-interacting Ras-like protein 2 OS=Homo sapiens OX=9606 GN=NKIRAS2 PE=1 SV=1	-0.038023	2.54383	-0.17356	0.867722	0.908235	-6.84707	0.037	1.08	6	1	1	1	191	21.5	8.05	2.09	1	signal transduction	other cell component	other molecular function	Pf00071	3	19074.8	25206.1	26881.3	51164.6
ENSG00000075218	GTSE1	G2 and S phase-expressed protein 1 OS=Homo sapiens OX=9606 GN=GTSE1 PE=1 SV=3	-0.526082	4.75885	-2.66172	0.036167	0.0995903	-4.48605	0	25.643	14	8	8	8	720	76.6	9.39	18.75	8	cell cycle OR cell proliferation;stress response;signal transduction;other biological processes	cytosol;cytoskeleton;nucleus	cytoskeletal activity	Pf15259	2	84513.1	185732	92422.7	211819
ENSG00000099797	TECR	Very-long-chain enoyl-CoA reductase OS=Homo sapiens OX=9606 GN=TECR PE=1 SV=1	0.254594	8.44672	1.27515	0.24781	0.370371	-6.48919	0	19.232	22	6	6	6	308	36	9.45	15.47	6	other metabolic processes	other membranes;ER/Golgi	other molecular function	Pf02544	2	1.09267e+06	1.37558e+06	2.02368e+06	2.78663e+06
ENSG00000048828	FAM120A	Constitutive coactivator of PPAR-gamma-like protein 1 OS=Homo sapiens OX=9606 GN=FAM120A PE=1 SV=2	0.140519	7.29437	0.866975	0.418138	0.546186	-6.88369	0	32.289	10	8	8	8	1118	121.8	8.88	25.24	8	NA	plasma membrane;other membranes;cytosol;nucleus	NA	NA	1	560417	857882	735892	981464
ENSG00000159217	IGF2BP1	Insulin-like growth factor 2 mRNA-binding protein 1 OS=Homo sapiens OX=9606 GN=IGF2BP1 PE=1 SV=2	0.00859065	6.5191	0.0499848	0.961701	0.972553	-7.28293	0	33.86	16	8	9	6	577	63.4	9.2	27.47	8	cell cycle OR cell proliferation;cell organization and biogenesis;stress response;transport;developmental processes;other biological processes	cytosol;nucleus;other cell component	nucleic acid binding activity;other molecular function	Pf00013, Pf00076	4	353847	460651	364299	681500
ENSG00000074696	HACD3	Very-long-chain (3R)-3-hydroxyacyl-CoA dehydratase 3 OS=Homo sapiens OX=9606 GN=HACD3 PE=1 SV=2	0.00767469	2.33321	0.0338576	0.974051	0.981176	-6.82499	0	12.167	9	3	3	3	362	43.1	8.94	8.57	3	other metabolic processes;signal transduction;other biological processes	other membranes;ER/Golgi;nucleus	enzyme regulator activity;other molecular function	Pf04387	1	14145.3	23594	27292.6	40486.3
ENSG00000125844	RRBP1	Ribosome-binding protein 1 OS=Homo sapiens OX=9606 GN=RRBP1 PE=1 SV=5	-0.797701	7.58101	-5.21534	0.0017775	0.0124167	-1.30235	0	78.733	14	17	19	17	1410	152.4	8.6	65.92	17	protein metabolism;other metabolic processes;transport	other membranes;ER/Golgi;translational apparatus	other molecular function	Pf05104	2	493659	1.42446e+06	649408	1.6834e+06
ENSG00000133706	LARS1	Leucine--tRNA ligase, cytoplasmic OS=Homo sapiens OX=9606 GN=LARS1 PE=1 SV=2	-0.385367	9.88426	-3.20055	0.0176839	0.0624441	-3.85173	0	140.615	26	27	35	27	1176	134.4	7.3	120.74	27	cell organization and biogenesis;protein metabolism;RNA metabolism OR transcription;other metabolic processes;stress response;other biological processes	cytosol;ER/Golgi;nucleus;other cytoplasmic organelle;other cell component	enzyme regulator activity;other molecular function	Pf00133, Pf08264	2	2.61537e+06	5.13856e+06	3.97794e+06	8.53365e+06
ENSG00000136143	SUCLA2	Succinate--CoA ligase [ADP-forming] subunit beta, mitochondrial OS=Homo sapiens OX=9606 GN=SUCLA2 PE=1 SV=3	0.0203141	6.84837	0.159366	0.87843	0.915505	-7.27234	0	24.93	15	7	7	7	463	50.3	7.42	23.14	7	other metabolic processes	mitochondrion;other cell component	other molecular function	Pf00549, Pf08442	1	399071	602637	513275	816843
ENSG00000130638	ATXN10	Ataxin-10 OS=Homo sapiens OX=9606 GN=ATXN10 PE=1 SV=1	0.274799	5.84504	2.36477	0.0544371	0.124946	-4.97636	0	6.585	6	3	3	3	475	53.5	5.25	7.78	3	cell organization and biogenesis;developmental processes	plasma membrane;other membranes;cytosol;other cell component	other molecular function	Pf09759	1	209254	259072	290820	396050
ENSG00000135336	ORC3	Origin recognition complex subunit 3 OS=Homo sapiens OX=9606 GN=ORC3 PE=1 SV=1	-0.371585	5.69636	-2.51221	0.0443879	0.112605	-4.75916	0	21.295	8	7	8	6	711	82.2	7.61	23	7	cell cycle OR cell proliferation;cell organization and biogenesis;DNA metabolism;other metabolic processes;other biological processes	nucleus;other cell component	nucleic acid binding activity	Pf07034, Pf18137, Pf19675	11	137832	318124	229052	411674
ENSG00000142230	SAE1	SUMO-activating enzyme subunit 1 OS=Homo sapiens OX=9606 GN=SAE1 PE=1 SV=1	0.297311	8.21914	2.29007	0.0604077	0.133869	-5.12408	0	17.222	19	6	6	6	346	38.4	5.3	18.48	6	protein metabolism;other metabolic processes;other biological processes	nucleus;other cell component	enzyme regulator activity;other molecular function	Pf00899	2	1.14745e+06	1.42978e+06	1.44758e+06	1.89897e+06
ENSG00000158623	COPG2	Coatomer subunit gamma-2 OS=Homo sapiens OX=9606 GN=COPG2 PE=1 SV=1	-0.0405844	4.76076	-0.227835	0.82708	0.878089	-7.1939	0	34.897	10	7	9	5	871	97.6	5.81	29.51	7	transport	other membranes;cytosol;ER/Golgi;other cell component	other molecular function	Pf01602, Pf08752, Pf16381	2	82555.3	119388	131631	238122
ENSG00000172893	DHCR7	7-dehydrocholesterol reductase OS=Homo sapiens OX=9606 GN=DHCR7 PE=1 SV=1	0.297555	7.15288	1.92984	0.100151	0.190426	-5.60596	0	12.214	8	4	4	4	475	54.5	8.7	11.01	4	other metabolic processes;other biological processes	other membranes;ER/Golgi;nucleus	other molecular function	Pf01222	7	546665	720744	691840	860505
ENSG00000126261	UBA2	SUMO-activating enzyme subunit 2 OS=Homo sapiens OX=9606 GN=UBA2 PE=1 SV=2	0.114819	5.59028	0.945715	0.379565	0.513185	-6.78776	0	5.36	3	2	2	2	640	71.2	5.29	6.2	2	protein metabolism;other metabolic processes;other biological processes	nucleus;other cell component	other molecular function	Pf00899, Pf14732, Pf16195	2	164927	241416	231834	333787
ENSG00000162231	NXF1	Nuclear RNA export factor 1 OS=Homo sapiens OX=9606 GN=NXF1 PE=1 SV=1	0.0869069	7.05786	0.743445	0.484336	0.606363	-6.98347	0	52.271	19	11	13	11	619	70.1	8.51	38.93	11	other metabolic processes;transport;other biological processes	cytosol;nucleus;other cell component	nucleic acid binding activity	Pf02136, Pf03943, Pf09162	5	439096	653286	653480	961502
ENSG00000183048	SLC25A10	Mitochondrial dicarboxylate carrier OS=Homo sapiens OX=9606 GN=SLC25A10 PE=1 SV=2	0.183766	9.22463	1.39177	0.211723	0.329129	-6.36354	0	38.702	36	9	9	9	287	31.3	9.54	29.49	9	other metabolic processes;transport	other membranes;mitochondrion;nucleus	transporter activity	Pf00153	3	1.94856e+06	2.65974e+06	3.17424e+06	4.45361e+06
ENSG00000119139	TJP2	Tight junction protein ZO-2 OS=Homo sapiens OX=9606 GN=TJP2 PE=1 SV=2	-0.29941	6.97524	-1.99896	0.0908705	0.177274	-5.50986	0	13.958	5	4	4	4	1190	133.9	7.4	13.18	4	cell adhesion;cell organization and biogenesis;other metabolic processes;transport;signal transduction;other biological processes	plasma membrane;other membranes;cytosol;nucleus;other cell component	kinase activity;other molecular function	Pf00595, Pf00625, Pf07653	6	345857	766041	565155	957299
ENSG00000102870	ZNF629	Zinc finger protein 629 OS=Homo sapiens OX=9606 GN=ZNF629 PE=1 SV=2	-0.166388	6.59988	-1.15215	0.291608	0.422086	-6.59041	0	5.847	4	3	3	2	869	96.6	7.93	4.17	3	other biological processes	nucleus	nucleic acid binding activity;other molecular function	Pf00096	0	326242	478384	391500	828584
ENSG00000033050	ABCF2	ATP-binding cassette sub-family F member 2 OS=Homo sapiens OX=9606 GN=ABCF2 PE=1 SV=2	0.315754	10.3627	2.46239	0.0475466	0.115745	-4.90013	0	66.794	25	14	20	14	623	71.2	7.37	57.06	14	transport	NA	transporter activity;other molecular function	Pf00005, Pf12848	1	5.10341e+06	6.28881e+06	6.43554e+06	8.32175e+06
ENSG00000144791	LIMD1	LIM domain-containing protein 1 OS=Homo sapiens OX=9606 GN=LIMD1 PE=1 SV=1	-0.529642	7.38527	-4.08738	0.00597257	0.0292262	-2.6323	0	41.099	22	9	10	9	676	72.1	6.65	36.55	9	cell organization and biogenesis;other metabolic processes;stress response;other biological processes	plasma membrane;other membranes;cytosol;nucleus;other cell component	other molecular function	Pf00412	2	466587	1.08191e+06	630822	1.40297e+06
ENSG00000167881	SRP68	Signal recognition particle subunit SRP68 OS=Homo sapiens OX=9606 GN=SRP68 PE=1 SV=2	0.169121	7.25258	0.960236	0.37276	0.506113	-6.79597	0	20.172	12	5	5	5	627	70.7	8.56	9.1	5	transport;other biological processes	cytosol;ER/Golgi;translational apparatus;nucleus;other cell component	nucleic acid binding activity;other molecular function	Pf16969	1	581601	825474	682807	943388
ENSG00000110172; ENSG00000285023	CHORDC1	Cysteine and histidine-rich domain-containing protein 1 OS=Homo sapiens OX=9606 GN=CHORDC1 PE=1 SV=2	-0.872105	4.76989	-5.71281	0.00109957	0.00898292	-0.684348	0	14.625	14	4	4	4	332	37.5	7.87	11.24	4	cell cycle OR cell proliferation;cell organization and biogenesis;other biological processes	NA	other molecular function	Pf04968, Pf04969	0	59632.2	177658	102964	290473
ENSG00000184640	SEPTIN9	Septin-9 OS=Homo sapiens OX=9606 GN=SEPTIN9 PE=1 SV=2	-0.429785	5.26993	-3.60532	0.0106158	0.0438087	-3.21695	0	13.337	8	5	5	5	586	65.4	8.97	13.87	5	cell cycle OR cell proliferation;other biological processes	cytoskeleton;other cell component	other molecular function	Pf00735	0	109204	227083	154007	331895
ENSG00000064703	DDX20	Probable ATP-dependent RNA helicase DDX20 OS=Homo sapiens OX=9606 GN=DDX20 PE=1 SV=2	-0.217508	7.6853	-1.78976	0.121943	0.21769	-5.812	0	22.78	9	6	6	6	824	92.2	6.95	20.24	6	cell organization and biogenesis;RNA metabolism OR transcription;other metabolic processes;transport;other biological processes	cytosol;cytoskeleton;nucleus;other cell component	nucleic acid binding activity;other molecular function	Pf00270, Pf00271	3	599338	1.07658e+06	925198	1.7195e+06
ENSG00000179950; ENSG00000274081	PUF60	Poly(U)-binding-splicing factor PUF60 OS=Homo sapiens OX=9606 GN=PUF60 PE=1 SV=1	-0.781509	8.53048	-6.04495	0.000811161	0.00717394	-0.452641	0	35.794	13	7	10	7	559	59.8	5.29	32.85	7	cell organization and biogenesis;RNA metabolism OR transcription;other metabolic processes;other biological processes	nucleus;other cell component	nucleic acid binding activity;other molecular function	Pf00076	1	952599	2.61815e+06	1.27054e+06	3.37411e+06
ENSG00000009954	BAZ1B	Tyrosine-protein kinase BAZ1B OS=Homo sapiens OX=9606 GN=BAZ1B PE=1 SV=2	-0.532425	3.90275	-3.72014	0.00922683	0.0403329	-2.92371	0	21.187	4	5	5	5	1483	170.8	8.48	14.8	5	cell organization and biogenesis;protein metabolism;DNA metabolism;other metabolic processes;stress response;other biological processes	nucleus;other cell component	kinase activity;other molecular function	Pf00439, Pf00628, Pf10537, Pf15612, Pf15613	4	39304.5	92402.1	59589.6	132254
ENSG00000004864	SLC25A13	Calcium-binding mitochondrial carrier protein Aralar2 OS=Homo sapiens OX=9606 GN=SLC25A13 PE=1 SV=2	0.246289	9.55388	2.23269	0.0654506	0.139589	-5.22873	0	126.228	43	21	26	16	675	74.1	8.62	94.15	21	other metabolic processes;transport;other biological processes	plasma membrane;other membranes;mitochondrion	transporter activity;other molecular function	Pf00153	3	2.67974e+06	3.37165e+06	3.80618e+06	5.308e+06
ENSG00000196510	ANAPC7	Anaphase-promoting complex subunit 7 OS=Homo sapiens OX=9606 GN=ANAPC7 PE=1 SV=4	0.158434	5.98467	1.2808	0.245942	0.369872	-6.4381	0	10.574	5	3	3	3	599	66.8	5.64	8.54	3	cell cycle OR cell proliferation;protein metabolism;other metabolic processes;other biological processes	cytosol;cytoskeleton;nucleus;other cell component	other molecular function	Pf13432	18	218561	316324	311545	426940
ENSG00000163946	TASOR	Protein TASOR OS=Homo sapiens OX=9606 GN=TASOR PE=1 SV=3	-0.258851	3.19696	-1.26945	0.249704	0.371472	-6.15707	0	6.119	1	2	2	2	1670	188.9	5.8	7.16	2	cell cycle OR cell proliferation;cell organization and biogenesis;developmental processes;other biological processes	nucleus;other cell component	other molecular function	Pf12509	0	29158.1	57847.4	36387.8	65893.4
ENSG00000023516	AKAP11	A-kinase anchor protein 11 OS=Homo sapiens OX=9606 GN=AKAP11 PE=1 SV=1	0.0329107	5.04871	0.242599	0.816118	0.870285	-7.21372	0	7.873	1	2	2	2	1901	210.4	5.39	6.18	2	cell organization and biogenesis;signal transduction;other biological processes	plasma membrane;other membranes;cytosol;cytoskeleton;nucleus;other cytoplasmic organelle;other cell component	enzyme regulator activity;other molecular function	NA	1	101489	165894	167465	243447
ENSG00000072803	FBXW11	F-box/WD repeat-containing protein 11 OS=Homo sapiens OX=9606 GN=FBXW11 PE=1 SV=1	-0.492606	3.25301	-2.05547	0.0839268	0.167506	-5.13519	0	7.738	6	2	2	2	542	62.1	7.12	7.08	2	cell-cell signaling;cell cycle OR cell proliferation;cell organization and biogenesis;protein metabolism;other metabolic processes;stress response;transport;developmental processes;signal transduction;other biological processes	cytosol;cytoskeleton;nucleus;other cell component	cytoskeletal activity;other molecular function	Pf00400, Pf12125, Pf12937	12	21208.4	51567.8	45875.9	94157.2
ENSG00000119203	CPSF3	Cleavage and polyadenylation specificity factor subunit 3 OS=Homo sapiens OX=9606 GN=CPSF3 PE=1 SV=1	0.0484184	5.53945	0.402714	0.700634	0.789955	-7.17625	0	7.309	3	2	2	2	684	77.4	5.6	6.12	2	RNA metabolism OR transcription;other metabolic processes;transport	nucleus	nucleic acid binding activity;other molecular function	Pf00753, Pf07521, Pf10996, Pf11718	6	158820	235315	214377	334012
ENSG00000165609	NUDT5	ADP-sugar pyrophosphatase OS=Homo sapiens OX=9606 GN=NUDT5 PE=1 SV=1	-1.76812	7.43151	-9.92678	4.8227e-05	0.00118522	2.6452	0	17.718	14	3	4	3	219	24.3	4.94	15.15	3	cell organization and biogenesis;other metabolic processes	cytosol;nucleus	nucleic acid binding activity;other molecular function	Pf00293	1	300685	1.87888e+06	442030	2.0338e+06
ENSG00000100813	ACIN1	Apoptotic chromatin condensation inducer in the nucleus OS=Homo sapiens OX=9606 GN=ACIN1 PE=1 SV=2	-1.27547	6.12786	-7.80143	0.00019555	0.0027887	1.14928	0	30.861	7	7	7	7	1341	151.8	6.43	23.03	7	cell organization and biogenesis;RNA metabolism OR transcription;other metabolic processes;developmental processes;other biological processes	plasma membrane;other membranes;cytosol;nucleus;other cell component	nucleic acid binding activity;other molecular function	Pf02037, Pf16294	1	166613	587118	184823	756534
ENSG00000134313	KIDINS220	Kinase D-interacting substrate of 220 kDa OS=Homo sapiens OX=9606 GN=KIDINS220 PE=1 SV=3	-0.274056	4.18976	-1.88163	0.107177	0.200765	-5.53331	0	13.565	3	4	4	4	1771	196.4	6.62	13.13	4	cell organization and biogenesis;developmental processes;signal transduction;other biological processes	other membranes;cytosol;other cytoplasmic organelle;other cell component	enzyme regulator activity;other molecular function	Pf07693, Pf12796	6	52816.2	107520	78859.5	141642
ENSG00000112282	MED23	Mediator of RNA polymerase II transcription subunit 23 OS=Homo sapiens OX=9606 GN=MED23 PE=1 SV=2	-0.94348	7.03616	-6.4449	0.000571542	0.00545511	-0.0439866	0	20.634	6	8	8	8	1368	156.4	7.4	19.16	8	RNA metabolism OR transcription;other metabolic processes;other biological processes	nucleus;other cell component	other molecular function	Pf11573	3	340201	976361	400402	1.27608e+06
ENSG00000088325	TPX2	Targeting protein for Xklp2 OS=Homo sapiens OX=9606 GN=TPX2 PE=1 SV=2	-0.729348	7.39965	-5.76216	0.00105013	0.00872692	-0.718642	0	23.207	14	8	8	8	747	85.6	9.23	16.67	8	cell cycle OR cell proliferation;cell organization and biogenesis;other biological processes	non-structural extracellular;cytosol;cytoskeleton;nucleus;other cell component	enzyme regulator activity;cytoskeletal activity;other molecular function	Pf06886, Pf09041, Pf12214	3	412918	1.14836e+06	633471	1.54785e+06
ENSG00000011243	AKAP8L	A-kinase anchor protein 8-like OS=Homo sapiens OX=9606 GN=AKAP8L PE=1 SV=4	0.0673927	5.37358	0.500543	0.633907	0.737137	-7.12209	0	18.707	9	4	5	4	646	71.6	5.05	16.46	4	cell cycle OR cell proliferation;cell organization and biogenesis;RNA metabolism OR transcription;other metabolic processes;other biological processes	nucleus;other cell component	nucleic acid binding activity;other molecular function	Pf04988	0	151202	206194	181562	298481
ENSG00000196586	MYO6	Unconventional myosin-VI OS=Homo sapiens OX=9606 GN=MYO6 PE=1 SV=4	0.798543	10.6046	5.19071	0.00182175	0.0126343	-1.3631	0	150.373	29	32	41	32	1294	149.6	8.53	134.33	32	cell organization and biogenesis;stress response;transport;developmental processes;signal transduction;other biological processes	plasma membrane;other membranes;cytosol;cytoskeleton;ER/Golgi;nucleus;other cytoplasmic organelle;other cell component	cytoskeletal activity;other molecular function	Pf00063, Pf16521	7	5.91497e+06	5.98592e+06	1.08534e+07	8.74771e+06
ENSG00000158480	SPATA2	Spermatogenesis-associated protein 2 OS=Homo sapiens OX=9606 GN=SPATA2 PE=1 SV=2	0.0454836	7.20159	0.336951	0.747233	0.823261	-7.22716	0	34.363	24	11	12	11	520	58.4	8.75	28.26	11	protein metabolism;other metabolic processes;developmental processes;other biological processes	nucleus;other cell component	other molecular function	NA	0	450221	717758	755949	1.09904e+06
ENSG00000274047; ENSG00000275066	SYNRG	Synergin gamma OS=Homo sapiens OX=9606 GN=SYNRG PE=1 SV=2	-0.23385	10.2159	-1.63843	0.150689	0.253515	-6.05352	0	127.642	26	25	28	25	1314	140.6	5.03	103.81	25	transport	other membranes;ER/Golgi;other cell component	NA	NA	0	3.54754e+06	7.21859e+06	5.16164e+06	8.65654e+06
ENSG00000102316	MAGED2	Melanoma-associated antigen D2 OS=Homo sapiens OX=9606 GN=MAGED2 PE=1 SV=2	0.406537	7.32359	2.45448	0.0480699	0.116431	-4.86402	0	20.102	11	5	5	5	606	64.9	9.32	18.46	5	transport;other biological processes	non-structural extracellular;cytosol;nucleus;other cell component	NA	Pf01454	1	656922	787479	786962	924924
ENSG00000114850	SSR3	Translocon-associated protein subunit gamma OS=Homo sapiens OX=9606 GN=SSR3 PE=1 SV=1	0.330054	4.25319	2.47118	0.046973	0.115446	-4.72032	0	5.627	8	1	1	1	185	21.1	9.61	4.97	1	transport	other membranes;ER/Golgi	NA	Pf07074	2	68798.4	82102.5	101240	132249
ENSG00000086189	DIMT1	Probable dimethyladenosine transferase OS=Homo sapiens OX=9606 GN=DIMT1 PE=1 SV=1	0.153313	6.83572	1.17754	0.282059	0.411977	-6.56366	0	11.614	12	3	3	3	313	35.2	9.99	9.28	3	RNA metabolism OR transcription;other metabolic processes;other biological processes	cytosol;mitochondrion;nucleus	other molecular function	Pf00398	1	398448	502574	554672	876508
ENSG00000065183	WDR3	WD repeat-containing protein 3 OS=Homo sapiens OX=9606 GN=WDR3 PE=1 SV=1	0.0786459	5.46498	0.646844	0.540853	0.660814	-7.03299	0	9.93	4	3	3	3	943	106	6.64	6.27	3	RNA metabolism OR transcription;other metabolic processes	other membranes;nucleus;other cell component	nucleic acid binding activity	Pf00400, Pf04003, Pf12894	2	143263	214488	218737	323866
ENSG00000116830	TTF2	Transcription termination factor 2 OS=Homo sapiens OX=9606 GN=TTF2 PE=1 SV=2	-0.0743011	5.14471	-0.554242	0.598759	0.710842	-7.0787	0	42.833	13	13	13	13	1162	129.5	8.37	35.54	13	RNA metabolism OR transcription;other metabolic processes	cytosol;nucleus	nucleic acid binding activity;other molecular function	Pf00176, Pf00271, Pf06839	2	105195	186331	171412	266597
ENSG00000141577	CEP131	Centrosomal protein of 131 kDa OS=Homo sapiens OX=9606 GN=CEP131 PE=1 SV=3	2.22859	5.76341	17.3839	1.65229e-06	0.000700482	6.07202	0	26.204	6	6	6	6	1083	122.1	8.69	16.28	6	cell cycle OR cell proliferation;cell organization and biogenesis;transport;developmental processes;other biological processes	non-structural extracellular;cytosol;cytoskeleton;other cell component	other molecular function	NA	7	374884	132987	560451	178206
ENSG00000105063	PPP6R1	Serine/threonine-protein phosphatase 6 regulatory subunit 1 OS=Homo sapiens OX=9606 GN=PPP6R1 PE=1 SV=5	-0.251588	4.839	-1.86621	0.109526	0.202655	-5.63041	0	8.481	4	2	2	2	881	96.7	4.55	5.88	2	cell organization and biogenesis;transport;other biological processes	cytosol;nucleus	enzyme regulator activity;other molecular function	Pf04499	1	81728.6	164221	127552	224169
ENSG00000100354	TNRC6B	Trinucleotide repeat-containing gene 6B protein OS=Homo sapiens OX=9606 GN=TNRC6B PE=1 SV=4	-0.0467277	4.64689	-0.353702	0.735243	0.817017	-7.14054	0	28.495	5	7	8	7	1833	193.9	6.76	26.77	7	cell-cell signaling;signal transduction;other biological processes	cytosol;nucleus;other cell component	NA	Pf10427, Pf16608	16	76423.9	129804	120422	188591
ENSG00000167978	SRRM2	Serine/arginine repetitive matrix protein 2 OS=Homo sapiens OX=9606 GN=SRRM2 PE=1 SV=2	-1.17547	10.3967	-8.79181	9.81885e-05	0.00169573	1.85655	0	268.212	24	50	66	50	2752	299.4	12.06	222.16	50	RNA metabolism OR transcription;other metabolic processes	nucleus	nucleic acid binding activity;other molecular function	Pf08312	1	3.07402e+06	1.1041e+07	3.98728e+06	1.39575e+07
ENSG00000008128	CDK11A	Cyclin-dependent kinase 11A OS=Homo sapiens OX=9606 GN=CDK11A PE=1 SV=4	-0.11375	3.70243	-0.652714	0.537303	0.658144	-6.83669	0	6.869	3	2	2	2	783	91.3	5.36	7.08	2	cell cycle OR cell proliferation;protein metabolism;other metabolic processes;other biological processes	nucleus;other cell component	kinase activity;other molecular function	Pf00069	1	42693.2	75895.1	55426.1	91454.6
ENSG00000108055	SMC3	Structural maintenance of chromosomes protein 3 OS=Homo sapiens OX=9606 GN=SMC3 PE=1 SV=2	0.328199	7.69496	2.475	0.0467253	0.115347	-4.84493	0	65.008	19	18	18	18	1217	141.5	7.18	54.51	18	cell cycle OR cell proliferation;cell organization and biogenesis;DNA metabolism;other metabolic processes;stress response;other biological processes	cytosol;cytoskeleton;nucleus;other cell component	cytoskeletal activity;other molecular function	Pf02463, Pf06470	12	823685	963028	996609	1.33372e+06
ENSG00000090273	NUDC	Nuclear migration protein nudC OS=Homo sapiens OX=9606 GN=NUDC PE=1 SV=1	-1.06553	11.3261	-6.91698	0.000386091	0.00427806	0.361573	0	94.964	53	19	25	19	331	38.2	5.38	76.17	19	cell cycle OR cell proliferation;cell organization and biogenesis;other biological processes	cytosol;cytoskeleton;nucleus;other cell component	other molecular function	Pf04969, Pf14050, Pf16273	8	5.42947e+06	2.07356e+07	8.84661e+06	2.49511e+07
ENSG00000078668	VDAC3	Voltage-dependent anion-selective channel protein 3 OS=Homo sapiens OX=9606 GN=VDAC3 PE=1 SV=1	0.305986	9.8972	2.38315	0.0530644	0.123561	-5.0147	0	62.409	46	10	14	8	283	30.6	8.66	49.46	10	transport;other biological processes	other membranes;mitochondrion	transporter activity;other molecular function	Pf01459	6	3.2936e+06	4.03279e+06	5.19428e+06	6.85416e+06
ENSG00000082397	EPB41L3	Band 4.1-like protein 3 OS=Homo sapiens OX=9606 GN=EPB41L3 PE=1 SV=2	-0.811185	5.77975	-5.07547	0.00204603	0.0136026	-1.42765	0	21.33	7	5	5	4	1087	120.6	5.19	18.43	5	cell organization and biogenesis;developmental processes;other biological processes	plasma membrane;other membranes;cytosol;cytoskeleton;other cell component	cytoskeletal activity;other molecular function	Pf00373, Pf04382, Pf05902, Pf08736, Pf09379, Pf09380	4	144194	410204	181805	484505
ENSG00000083520	DIS3	Exosome complex exonuclease RRP44 OS=Homo sapiens OX=9606 GN=DIS3 PE=1 SV=2	0.225195	7.14711	1.81574	0.117576	0.212253	-5.76362	0	45.552	16	13	13	13	958	108.9	7.14	42.09	13	RNA metabolism OR transcription;other metabolic processes;other biological processes	cytosol;nucleus;other cytoplasmic organelle;other cell component	enzyme regulator activity;nucleic acid binding activity;other molecular function	Pf00773, Pf13638, Pf17215, Pf17216, Pf17849	6	529937	676459	674261	955026
ENSG00000239789	MRPS17	28S ribosomal protein S17, mitochondrial OS=Homo sapiens OX=9606 GN=MRPS17 PE=1 SV=1	-1.07138	7.538	-8.91022	9.08362e-05	0.00169573	1.96368	0.002	2.626	15	2	2	2	130	14.5	9.85	3.96	2	cell organization and biogenesis;protein metabolism;other metabolic processes	other membranes;mitochondrion;translational apparatus	nucleic acid binding activity	Pf00366	3	427318	1.41477e+06	585150	1928821
ENSG00000125445	MRPS7	28S ribosomal protein S7, mitochondrial OS=Homo sapiens OX=9606 GN=MRPS7 PE=1 SV=2	-1.49927	7.74005	-10.0049	4.60476e-05	0.00116816	2.69346	0	30.402	30	6	7	6	242	28.1	9.99	24.72	6	cell organization and biogenesis;protein metabolism;other metabolic processes	other membranes;mitochondrion;translational apparatus	nucleic acid binding activity;other molecular function	Pf00177	3	371297	1.8611e+06	662617	2.60931e+06
ENSG00000185009	AP3M1	AP-3 complex subunit mu-1 OS=Homo sapiens OX=9606 GN=AP3M1 PE=1 SV=1	0.286487	5.41876	1.82331	0.116332	0.210401	-5.72976	0	13.976	9	4	4	4	418	46.9	6.93	11.3	4	transport;other biological processes	other membranes;ER/Golgi;other cytoplasmic organelle;other cell component	other molecular function	Pf00928, Pf01217	1	138785	182144	244544	309779
ENSG00000054118	THRAP3	Thyroid hormone receptor-associated protein 3 OS=Homo sapiens OX=9606 GN=THRAP3 PE=1 SV=2	-0.757603	7.14006	-5.0932	0.00200958	0.0134746	-1.43213	0	24.505	7	5	6	5	955	108.6	10.15	18.51	5	RNA metabolism OR transcription;other metabolic processes;other biological processes	nucleus	nucleic acid binding activity;other molecular function	Pf15440	3	347715	1.02888e+06	514002	1.23102e+06
ENSG00000162702	ZNF281	Zinc finger protein 281 OS=Homo sapiens OX=9606 GN=ZNF281 PE=1 SV=1	-0.850062	9.2572	-7.41227	0.000261621	0.00345483	0.787156	0	89.231	26	13	15	13	895	96.9	8.48	65.8	13	developmental processes;other biological processes	nucleus	nucleic acid binding activity;other molecular function	Pf00096	1	1.44391e+06	4.19521e+06	2.18909e+06	6.04719e+06
ENSG00000123130	ACOT9	Acyl-coenzyme A thioesterase 9, mitochondrial OS=Homo sapiens OX=9606 GN=ACOT9 PE=1 SV=2	0.05582	6.45013	0.46297	0.659141	0.755544	-7.1618	0	11.42	8	3	3	3	439	49.9	8.6	9.41	3	other metabolic processes	mitochondrion	other molecular function	NA	2	284471	415413	425091	665367
ENSG00000146963	LUC7L2	Putative RNA-binding protein Luc7-like 2 OS=Homo sapiens OX=9606 GN=LUC7L2 PE=1 SV=2	0.712424	10.642	4.31313	0.00461798	0.02487	-2.38913	0	69.419	33	11	16	7	392	46.5	10.01	58.48	11	cell organization and biogenesis;RNA metabolism OR transcription;other metabolic processes	nucleus	nucleic acid binding activity;other molecular function	Pf03194	0	7.8217e+06	6.12388e+06	8.13993e+06	9.56392e+06
ENSG00000134597	RBMX2	RNA-binding motif protein, X-linked 2 OS=Homo sapiens OX=9606 GN=RBMX2 PE=1 SV=2	-0.469903	4.43229	-2.9769	0.023687	0.0751128	-4.00532	0	19.425	13	4	5	4	322	37.3	9.83	15.78	4	RNA metabolism OR transcription;other metabolic processes	nucleus	NA	Pf00076	0	54543.7	120034	93316.2	203391
ENSG00000115540	MOB4	MOB-like protein phocein OS=Homo sapiens OX=9606 GN=MOB4 PE=1 SV=1	-1.08978	2.91656	-6.16272	0.000730393	0.0067057	-0.0397266	0	3.756	10	1	1	1	225	26	5.78	3.8	1	NA	other membranes;ER/Golgi;other cell component	other molecular function	Pf03637	0	18492.4	54864.9	22203.2	82508.2
ENSG00000117500	TMED5	Transmembrane emp24 domain-containing protein 5 OS=Homo sapiens OX=9606 GN=TMED5 PE=1 SV=1	0.116116	4.9502	0.54395	0.605409	0.716092	-7.07527	0	17.858	21	5	5	5	229	26	4.84	14.77	5	cell organization and biogenesis;transport	other membranes;ER/Golgi;other cell component	NA	Pf01105	1	90577.1	127909	173268	260212
ENSG00000182180	MRPS16	28S ribosomal protein S16, mitochondrial OS=Homo sapiens OX=9606 GN=MRPS16 PE=1 SV=1	-0.922668	5.96994	-3.70977	0.00934367	0.0403915	-3.09615	0	13.063	28	3	3	3	137	15.3	9.5	6.73	3	cell organization and biogenesis;protein metabolism;other metabolic processes	other membranes;cytosol;mitochondrion;translational apparatus	other molecular function	Pf00886	3	115520	396461	271816	709132
ENSG00000100220	RTCB	RNA-splicing ligase RtcB homolog OS=Homo sapiens OX=9606 GN=RTCB PE=1 SV=1	0.0764593	6.18558	0.561006	0.594411	0.70655	-7.10351	0	23.95	12	5	6	5	505	55.2	7.23	19.39	5	RNA metabolism OR transcription;other metabolic processes	cytosol;nucleus;other cell component	cytoskeletal activity;other molecular function	Pf01139	2	259428	380431	327900	496003
ENSG00000011454	RABGAP1	Rab GTPase-activating protein 1 OS=Homo sapiens OX=9606 GN=RABGAP1 PE=1 SV=3	-0.507619	6.55808	-3.19579	0.0177929	0.0625634	-3.80433	0	25.073	7	7	7	5	1069	121.7	5.25	20.82	7	cell cycle OR cell proliferation;transport;other biological processes	cytosol;cytoskeleton	enzyme regulator activity;cytoskeletal activity;other molecular function	Pf00566, Pf00640, Pf12473	1	258086	642679	367730	739193
ENSG00000165238	WNK2	Serine/threonine-protein kinase WNK2 OS=Homo sapiens OX=9606 GN=WNK2 PE=1 SV=4	-0.109907	4.07949	-0.619894	0.557339	0.677522	-6.91997	0	16.703	2	5	6	1	2297	242.5	6.13	16.96	5	protein metabolism;other metabolic processes;signal transduction;other biological processes	plasma membrane;other membranes;cytosol;other cell component	kinase activity;other molecular function	Pf00069, Pf12202	1	52868.9	101002	75406.9	116031
ENSG00000188976	NOC2L	Nucleolar complex protein 2 homolog OS=Homo sapiens OX=9606 GN=NOC2L PE=1 SV=4	-0.0448029	6.07449	-0.276525	0.791104	0.851143	-7.23519	0	12.639	6	4	4	4	749	84.9	5.62	12.02	4	cell organization and biogenesis;other biological processes	cytosol;nucleus;other cell component	other molecular function	Pf03715	1	199122	308537	336250	571030
ENSG00000101347	SAMHD1	Deoxynucleoside triphosphate triphosphohydrolase SAMHD1 OS=Homo sapiens OX=9606 GN=SAMHD1 PE=1 SV=2	0.128963	4.44526	0.935236	0.384536	0.516286	-6.72013	0	9.525	7	4	4	4	626	72.2	7.14	7.35	4	cell organization and biogenesis;DNA metabolism;RNA metabolism OR transcription;other metabolic processes;stress response;developmental processes;signal transduction;other biological processes	plasma membrane;other membranes;nucleus;other cell component	nucleic acid binding activity;other molecular function	Pf01966, Pf07647	2	71230.2	99515.3	110733	164107
ENSG00000112339	HBS1L	HBS1-like protein OS=Homo sapiens OX=9606 GN=HBS1L PE=1 SV=1	-0.408303	5.73246	-3.11325	0.0198042	0.0664115	-3.90666	0	5.232	5	3	3	3	684	75.4	6.61	7.6	3	protein metabolism;RNA metabolism OR transcription;other metabolic processes;signal transduction	cytosol	nucleic acid binding activity;other molecular function	Pf00009, Pf03143, Pf03144, Pf08938	1	152536	329552	212475	427850
ENSG00000137076	TLN1	Talin-1 OS=Homo sapiens OX=9606 GN=TLN1 PE=1 SV=3	0.00940813	8.66032	0.0686198	0.947445	0.961407	-7.32497	0	87.986	11	21	22	18	2541	269.6	6.07	68.92	21	cell adhesion;cell organization and biogenesis;stress response;transport;signal transduction;other biological processes	non-structural extracellular;plasma membrane;other membranes;cytosol;cytoskeleton;other cell component	signal transduction activity or receptor binding;cytoskeletal activity;other molecular function	Pf00373, Pf01608, Pf08913, Pf09141, Pf16511	17	1.30923e+06	2.22588e+06	1.91291e+06	2.74907e+06
ENSG00000172661	WASHC2C	WASH complex subunit 2C OS=Homo sapiens OX=9606 GN=WASHC2C PE=1 SV=4	-0.356153	6.71471	-2.63678	0.0374179	0.101144	-4.59641	0	29.733	7	6	7	6	1320	144.8	4.79	23.35	6	cell organization and biogenesis;transport;other biological processes	plasma membrane;other membranes;cytosol;nucleus;other cytoplasmic organelle;other cell component	other molecular function	Pf15255	0	301075	648248	435166	819565
ENSG00000149428; ENSG00000280682	HYOU1	Hypoxia up-regulated protein 1 OS=Homo sapiens OX=9606 GN=HYOU1 PE=1 SV=1	0.319465	6.23887	2.35643	0.0550727	0.125806	-4.99387	0	13.68	5	4	4	4	999	111.3	5.22	11.46	4	stress response;transport;signal transduction;other biological processes	non-structural extracellular;ER/Golgi;other cell component	other molecular function	Pf00012	3	298708	354515	362854	484254
ENSG00000141385	AFG3L2	AFG3-like protein 2 OS=Homo sapiens OX=9606 GN=AFG3L2 PE=1 SV=2	0.1859	7.61685	1.57389	0.164832	0.273963	-6.09786	0	10.566	6	6	6	5	797	88.5	8.66	11.38	6	cell organization and biogenesis;protein metabolism;other metabolic processes;transport;developmental processes;other biological processes	other membranes;mitochondrion	other molecular function	Pf00004, Pf01434, Pf06480, Pf17862	2	712693	943432	936123	1.34895e+06
ENSG00000117523	PRRC2C	Protein PRRC2C OS=Homo sapiens OX=9606 GN=PRRC2C PE=1 SV=4	-0.646533	10.4732	-4.30312	0.00467018	0.0250114	-2.40115	0	200.732	19	44	52	42	2896	316.7	9.13	168.81	44	cell organization and biogenesis;developmental processes;other biological processes	cytosol;other cell component	other molecular function	Pf07001	1	3.7339e+06	1.0102e+07	5.26513e+06	1.17581e+07
ENSG00000214517	PPME1	Protein phosphatase methylesterase 1 OS=Homo sapiens OX=9606 GN=PPME1 PE=1 SV=3	0.0724826	3.01674	0.445413	0.671105	0.764711	-6.84062	0	11.423	7	2	3	2	386	42.3	5.97	9.54	2	cell cycle OR cell proliferation;protein metabolism;other metabolic processes;other biological processes	nucleus	enzyme regulator activity;other molecular function	Pf12697	1	26460.1	40298.7	39436.2	58351.2
ENSG00000136636	KCTD3	BTB/POZ domain-containing protein KCTD3 OS=Homo sapiens OX=9606 GN=KCTD3 PE=1 SV=2	0.0393735	3.61217	0.193795	0.852511	0.896205	-7.03873	0	4.641	3	2	2	2	815	88.9	7.03	2.94	2	cell organization and biogenesis	plasma membrane;other membranes	NA	Pf02214	1	38568.4	71600.5	59427.4	77924.4
ENSG00000198492	YTHDF2	YTH domain-containing family protein 2 OS=Homo sapiens OX=9606 GN=YTHDF2 PE=1 SV=2	0.211556	6.76163	1.6694	0.144321	0.244939	-5.95683	0	6.422	4	3	3	3	579	62.3	8.79	9.3	3	cell cycle OR cell proliferation;cell organization and biogenesis;RNA metabolism OR transcription;other metabolic processes;stress response;developmental processes;other biological processes	cytosol;cytoskeleton;nucleus;other cell component	nucleic acid binding activity	Pf04146	0	374932	536386	553261	712507
ENSG00000144867	SRPRB	Signal recognition particle receptor subunit beta OS=Homo sapiens OX=9606 GN=SRPRB PE=1 SV=3	0.463691	6.18338	3.36737	0.0142871	0.0533827	-3.56588	0	16.022	21	4	4	4	271	29.7	9.04	14.03	4	stress response;transport;signal transduction	other membranes;cytoskeleton;ER/Golgi;other cell component	other molecular function	Pf09439	2	300656	329213	368815	437035
ENSG00000148308	GTF3C5	General transcription factor 3C polypeptide 5 OS=Homo sapiens OX=9606 GN=GTF3C5 PE=1 SV=2	0.0729688	1.73053	0.354479	0.734689	0.817017	-6.64726	0	18.462	13	5	5	5	519	59.5	6.9	15.56	5	RNA metabolism OR transcription;other metabolic processes;developmental processes	nucleus;other cell component	nucleic acid binding activity	Pf09734, Pf17682	3	11334.4	16775.3	15516.5	23506.3
ENSG00000179222	MAGED1	Melanoma-associated antigen D1 OS=Homo sapiens OX=9606 GN=MAGED1 PE=1 SV=3	0.348232	6.8632	2.39206	0.0524125	0.123095	-4.94678	0	20.71	7	4	4	4	778	86.1	5.83	17.67	4	other biological processes	plasma membrane;other membranes;nucleus;other cell component	other molecular function	Pf01454	2	454646	568772	577218	703889
ENSG00000196498	NCOR2	Nuclear receptor corepressor 2 OS=Homo sapiens OX=9606 GN=NCOR2 PE=1 SV=3	0.140051	1.47068	0.536092	0.610515	0.719831	-6.5135	0	11.729	2	4	4	3	2514	273.5	7.59	11.37	4	RNA metabolism OR transcription;other metabolic processes;transport;developmental processes;signal transduction;other biological processes	nucleus;other cell component	signal transduction activity or receptor binding;nucleic acid binding activity;other molecular function	Pf00249, Pf15784	23	9972.55	15790.7	12743.2	16813.4
ENSG00000120697	ALG5	Dolichyl-phosphate beta-glucosyltransferase OS=Homo sapiens OX=9606 GN=ALG5 PE=1 SV=1	0.365873	5.27267	2.74839	0.032154	0.0925268	-4.41284	0	16.221	8	2	4	2	324	36.9	9.28	15.81	2	protein metabolism;other metabolic processes;developmental processes	other membranes;ER/Golgi	other molecular function	Pf00535	1	149419	182310	196097	239097
ENSG00000203624; ENSG00000204568; ENSG00000223775; ENSG00000226111; ENSG00000227420; ENSG00000229861; ENSG00000233813	MRPS18B	28S ribosomal protein S18b, mitochondrial OS=Homo sapiens OX=9606 GN=MRPS18B PE=1 SV=1	-1.41323	1.81336	-4.81542	0.00267632	0.0163591	-1.29097	0	15.038	19	4	4	4	258	29.4	9.38	11.6	4	cell organization and biogenesis;protein metabolism;other metabolic processes	other membranes;mitochondrion;translational apparatus;nucleus;other cell component	other molecular function	Pf01084	3	6065.67	34991.7	11269.1	36479.1
ENSG00000181789	COPG1	Coatomer subunit gamma-1 OS=Homo sapiens OX=9606 GN=COPG1 PE=1 SV=1	0.143081	7.04608	0.858638	0.422388	0.549879	-6.88649	0	74.352	17	12	17	10	874	97.7	5.47	58.93	12	transport;other biological processes	other membranes;cytosol;ER/Golgi	other molecular function	Pf01602, Pf08752, Pf16381	3	455982	542215	645303	1.09339e+06
ENSG00000115307	AUP1	Ancient ubiquitous protein 1 OS=Homo sapiens OX=9606 GN=AUP1 PE=1 SV=2	0.244864	6.63544	1.68926	0.140372	0.239079	-5.92963	0	12.803	13	4	4	4	410	45.8	8.65	12.45	4	cell organization and biogenesis;protein metabolism;other metabolic processes;stress response;transport;other biological processes	other membranes;ER/Golgi;other cytoplasmic organelle;other cell component	enzyme regulator activity;other molecular function	Pf02845	0	395985	465335	450255	673441
ENSG00000079150	FKBP7	Peptidyl-prolyl cis-trans isomerase FKBP7 OS=Homo sapiens OX=9606 GN=FKBP7 PE=1 SV=2	1.1281	4.42248	5.33708	0.00157588	0.0114221	-1.07616	0.001	2.919	5	1	1	1	222	25.8	6.32	2.15	1	protein metabolism;other metabolic processes	ER/Golgi	other molecular function	Pf00254, Pf13202	0	99557.5	90615.1	150292	89189.9
ENSG00000102572	STK24	Serine/threonine-protein kinase 24 OS=Homo sapiens OX=9606 GN=STK24 PE=1 SV=1	0.221995	5.01631	1.39073	0.212022	0.329129	-6.27633	0	4.215	7	3	3	3	443	49.3	5.69	6.34	3	protein metabolism;other metabolic processes;stress response;signal transduction;other biological processes	other membranes;cytosol;ER/Golgi;nucleus;other cell component	kinase activity;other molecular function	Pf00069	2	111261	132343	167318	254676
ENSG00000144635	DYNC1LI1	Cytoplasmic dynein 1 light intermediate chain 1 OS=Homo sapiens OX=9606 GN=DYNC1LI1 PE=1 SV=3	0.217517	5.8083	1.55351	0.169553	0.279878	-6.09865	0.016	1.586	1	1	1	1	523	56.5	6.42	2.68	1	cell cycle OR cell proliferation;cell organization and biogenesis;other metabolic processes;transport;other biological processes	plasma membrane;other membranes;cytosol;cytoskeleton;other cell component	other molecular function	Pf05783	15	198910	286183	279135	354907
ENSG00000162227	TAF6L	TAF6-like RNA polymerase II p300/CBP-associated factor-associated factor 65 kDa subunit 6L OS=Homo sapiens OX=9606 GN=TAF6L PE=1 SV=1	-0.256332	4.23685	-1.3932	0.211308	0.329129	-6.18096	0.004	2.268	2	1	2	1	622	67.8	8.97	5.89	1	cell organization and biogenesis;protein metabolism;RNA metabolism OR transcription;other metabolic processes;other biological processes	nucleus	nucleic acid binding activity;other molecular function	Pf02969, Pf07571	1	50735.6	92341.4	89025.1	173292
ENSG00000134255	CEPT1	Choline/ethanolaminephosphotransferase 1 OS=Homo sapiens OX=9606 GN=CEPT1 PE=1 SV=1	0.276436	5.19361	2.00822	0.0896943	0.175386	-5.46499	0	6.594	5	2	2	2	416	46.5	8.21	5.48	2	other metabolic processes	other membranes;ER/Golgi;nucleus	other molecular function	Pf01066	4	131813	152590	187546	271940
NA	NA	95620 STREP_Streptavidin	0.712729	14.3591	3.40976	0.0135422	0.0518042	-3.47929	0	80.962	38	4	63	4	183	18.8	8.35	236.45	4	NA	non-structural extracellular	other molecular function	Pf01382	0	1.08927e+08	8.08276e+07	1.0079e+08	1.25693e+08

### Sheet: HEK_FDR005_log2FC05
Gene Symbol	Log2 fold change	Adjusted p-value	Description	Expected localization
CALM3	5.50259	5.11871e-06	Calmodulin-3 OS=Homo sapiens OX=9606 GN=CALM3 PE=1 SV=1	(Self-biotinylation)
CEP131	2.22859	0.000700482	Centrosomal protein of 131 kDa OS=Homo sapiens OX=9606 GN=CEP131 PE=1 SV=3	Centrosome
FAU	0.799329	0.00458255	40S ribosomal protein S30 OS=Homo sapiens OX=9606 GN=FAU PE=1 SV=1	Ribosome
TUBA1B	0.748438	0.00485309	Tubulin alpha-1B chain OS=Homo sapiens OX=9606 GN=TUBA1B PE=1 SV=1	Cytoskeleton
PCCB	0.726016	0.00561701	Propionyl-CoA carboxylase beta chain, mitochondrial OS=Homo sapiens OX=9606 GN=PCCB PE=1 SV=3	Mitochondria
ASPM	0.799646	0.00650542	Abnormal spindle-like microcephaly-associated protein OS=Homo sapiens OX=9606 GN=ASPM PE=1 SV=2	Cytoskeleton
TUBA1C	0.75109	0.00917447	Tubulin alpha-1C chain OS=Homo sapiens OX=9606 GN=TUBA1C PE=1 SV=1	Cytoskeleton
SURF6	1.69888	0.0114221	Surfeit locus protein 6 OS=Homo sapiens OX=9606 GN=SURF6 PE=1 SV=3	Nucleolus
FKBP7	1.1281	0.0114221	Peptidyl-prolyl cis-trans isomerase FKBP7 OS=Homo sapiens OX=9606 GN=FKBP7 PE=1 SV=2	Endoplasmic Reticulum
MYO6	0.798543	0.0126343	Unconventional myosin-VI OS=Homo sapiens OX=9606 GN=MYO6 PE=1 SV=4	Cytoskeleton
GSPT1	0.611103	0.0131708	Eukaryotic peptide chain release factor GTP-binding subunit ERF3A OS=Homo sapiens OX=9606 GN=GSPT1 PE=1 SV=1	Ribosome
MCCC2	0.60678	0.0132778	Methylcrotonoyl-CoA carboxylase beta chain, mitochondrial OS=Homo sapiens OX=9606 GN=MCCC2 PE=1 SV=1	Mitochondria
CAD	0.53989	0.0177407	CAD protein OS=Homo sapiens OX=9606 GN=CAD PE=1 SV=3	Cytosol/Nucleus
TUBB4B	0.537852	0.0222105	Tubulin beta-4B chain OS=Homo sapiens OX=9606 GN=TUBB4B PE=1 SV=1	Cytoskeleton
MCU	0.549257	0.0223839	Calcium uniporter protein, mitochondrial OS=Homo sapiens OX=9606 GN=MCU PE=1 SV=1	Mitochondria
TUBB6	0.500252	0.0248559	Tubulin beta-6 chain OS=Homo sapiens OX=9606 GN=TUBB6 PE=1 SV=1	Cytoskeleton
LUC7L2	0.712424	0.02487	Putative RNA-binding protein Luc7-like 2 OS=Homo sapiens OX=9606 GN=LUC7L2 PE=1 SV=2	Nucleus
IQGAP1	0.829238	0.0292558	Ras GTPase-activating-like protein IQGAP1 OS=Homo sapiens OX=9606 GN=IQGAP1 PE=1 SV=1	Plasma Membrane/Nucleus/Cytoplasm
TMEM263	0.554574	0.0306283	Transmembrane protein 263 OS=Homo sapiens OX=9606 GN=TMEM263 PE=1 SV=1	Cytosol
RPL8	0.521704	0.031003	60S ribosomal protein L8 OS=Homo sapiens OX=9606 GN=RPL8 PE=1 SV=2	Ribosome
CCDC138	0.664809	0.0312189	Coiled-coil domain-containing protein 138 OS=Homo sapiens OX=9606 GN=CCDC138 PE=1 SV=1	Cytosol
PCCA	0.548153	0.034638	Propionyl-CoA carboxylase alpha chain, mitochondrial OS=Homo sapiens OX=9606 GN=PCCA PE=1 SV=4	Mitochondria
PC	0.57918	0.0402412	Pyruvate carboxylase, mitochondrial OS=Homo sapiens OX=9606 GN=PC PE=1 SV=2	Mitochondria
MYL6	0.58673	0.0403329	Myosin light polypeptide 6 OS=Homo sapiens OX=9606 GN=MYL6 PE=1 SV=2	Cytoskeleton
PKM	0.580099	0.0432509	Pyruvate kinase PKM OS=Homo sapiens OX=9606 GN=PKM PE=1 SV=4	Cytosol/Nucleus/Mitochondria
ARGLU1	0.629542	0.0438087	Arginine and glutamate-rich protein 1 OS=Homo sapiens OX=9606 GN=ARGLU1 PE=1 SV=1	Nucleus
ZCCHC17	0.608142	0.0454506	Nucleolar protein of 40 kDa OS=Homo sapiens OX=9606 GN=ZCCHC17 PE=1 SV=1	Nuclolus
TUBB	0.529922	0.0463579	Tubulin beta chain OS=Homo sapiens OX=9606 GN=TUBB PE=1 SV=2	Cytoskeleton
RPL11	0.507037	0.0474461	60S ribosomal protein L11 OS=Homo sapiens OX=9606 GN=RPL11 PE=1 SV=2	Ribosome

### Sheet: mouse_limma_raw_annotated
Ensembl Gene ID	Gene Symbol	Description	logFC	AveExpr	t	P.Value	adj.P.Val	B	Exp. q-value: Combined	Sum PEP Score	Coverage [%]	# Peptides	# PSMs	# Unique Peptides	# AAs	MW [kDa]	calc. pI	Score Sequest HT: Sequest HT	# Peptides (by Search Engine): Sequest HT	Biological Process	Cellular Component	Molecular Function	Pfam IDs	Raw abundance_126	Raw abundance_127	Raw abundance_130	Raw abundance_131
ENSMUSG00000017740	Slc12a5	KCC2a-S25 variant 1 OS=Mus musculus OX=10090 GN=Slc12a5 PE=1 SV=1	-0.0500103	5.90779	-0.236428	0.820725	0.937089	-7.05033	0	11.234	4	6	6	6	1133	125.5	6.89	13.6	6	cell-cell signaling;transport	plasma membrane;other membranes;other cell component	transporter activity	Pf00324, Pf03522	222131	490339	153223	277162
ENSMUSG00000069601	Ank3	Ankyrin-3 (Fragment) OS=Mus musculus OX=10090 GN=Ank3 PE=1 SV=1	-0.33482	7.34439	-1.59569	0.160122	0.472411	-5.87555	0	120.114	14	36	39	17	2871	315.3	5.77	105.18	36	cell cycle OR cell proliferation;cell organization and biogenesis;transport;signal transduction;other biological processes	plasma membrane;other membranes;other cell component	cytoskeletal activity	Pf00531, Pf17809	489030	1.52138e+06	417692	799036
ENSMUSG00000026159	Agfg1	Arf-GAP domain and FG repeat-containing protein 1 OS=Mus musculus OX=10090 GN=Agfg1 PE=1 SV=1	-0.651458	5.39434	-2.95129	0.0246261	0.191568	-3.94545	0	14.998	10	5	5	5	521	53.9	8.92	12.67	5	other biological processes	NA	enzyme regulator activity	Pf01412	112382	442131	98123.7	228501
ENSMUSG00000002102	Psmc3	26S proteasome regulatory subunit 6A (Fragment) OS=Mus musculus OX=10090 GN=Psmc3 PE=1 SV=6	-0.201489	2.43751	-0.762996	0.473513	0.746946	-6.61897	0	5.281	5	1	1	1	305	34	4.98	4.07	1	other biological processes	nucleus;other cell component	other molecular function	Pf00004, Pf16450	16794.6	50729.3	14984.5	24011.3
ENSMUSG00000040225	Prrc2c	Protein PRRC2C OS=Mus musculus OX=10090 GN=Prrc2c PE=1 SV=1	-0.289057	3.84396	-1.18798	0.278388	0.606721	-6.30173	0	25.39	3	7	8	7	2844	310.5	9.1	12.89	7	NA	NA	NA	Pf07001	50724.9	135052	32483.7	68024.5
ENSMUSG00000026202	Tuba4a	Tubulin alpha chain (Fragment) OS=Mus musculus OX=10090 GN=Tuba4a PE=1 SV=1	-0.272991	9.12796	-1.25743	0.253927	0.58781	-6.22543	0	189.144	56	22	39	5	477	52.9	5.19	148.73	22	cell organization and biogenesis;other biological processes	cytoskeleton;other cell component	cytoskeletal activity;other molecular function	Pf00091, Pf03953	1.88835e+06	4.89775e+06	1.33944e+06	2.81603e+06
ENSMUSG00000018411	Mapt	Microtubule-associated protein OS=Mus musculus OX=10090 GN=Mapt PE=1 SV=1	-0.21635	8.24427	-0.848809	0.427566	0.714039	-6.69186	0	18.752	9	5	5	1	733	76.2	6.79	15.02	5	NA	plasma membrane;other membranes;cytosol;cytoskeleton;other cell component	cytoskeletal activity	Pf00418	964934	3065013	793432	1.28271e+06
ENSMUSG00000020922	Lsm12	Protein LSM12 homolog OS=Mus musculus OX=10090 GN=Lsm12 PE=1 SV=1	-0.368234	2.59791	-1.26295	0.252064	0.585524	-6.13503	0	3.469	7	1	1	1	137	15.4	8.16	3.24	1	NA	NA	NA	Pf09793	15697.2	45926.2	17713.3	37450.1
ENSMUSG00000057666	Gapdh	Glyceraldehyde-3-phosphate dehydrogenase OS=Mus musculus OX=10090 GN=Gapdh PE=1 SV=1	0.200702	12.1729	0.792642	0.457262	0.731839	-6.57775	0	116.459	49	16	26	16	359	38.6	8.97	95.64	16	other metabolic processes	NA	other molecular function	Pf00044, Pf02800	1.94665e+07	3.24891e+07	1.22998e+07	2.08048e+07
ENSMUSG00000032601	Prkar2a	cAMP-dependent protein kinase type II-alpha regulatory subunit OS=Mus musculus OX=10090 GN=Prkar2a PE=1 SV=1	0.075963	7.41383	0.299261	0.774529	0.913862	-7.0593	0	47.331	30	9	11	6	380	43.1	4.93	39.45	9	NA	plasma membrane;other membranes;other cell component	enzyme regulator activity;other molecular function	Pf00027, Pf02197	668298	1.52577e+06	446312	661481
ENSMUSG00000026817	Ak1	Adenylate kinase isoenzyme 1 (Fragment) OS=Mus musculus OX=10090 GN=Ak1 PE=1 SV=1	-0.292049	2.56609	-1.25034	0.256335	0.590365	-6.14794	0	9.485	15	1	2	1	96	10.6	8.63	7.57	1	other metabolic processes	NA	kinase activity;other molecular function	Pf00406	19227.3	47853	14509.7	32796.9
ENSMUSG00000039542	Ncam1	Neural cell adhesion molecule 1 (Fragment) OS=Mus musculus OX=10090 GN=Ncam1 PE=1 SV=1	-0.778428	15.7365	-3.04234	0.0218445	0.182675	-3.69807	0	390.447	57	51	117	15	1089	116.3	4.83	366.02	51	cell adhesion	plasma membrane;other membranes;cytosol	NA	Pf00041, Pf07679, Pf13927	1.34991e+08	6.07066e+08	1.25836e+08	3.06695e+08
ENSMUSG00000028176	Lrrc7	Leucine-rich repeat-containing protein 7 OS=Mus musculus OX=10090 GN=Lrrc7 PE=1 SV=1	-0.170708	4.66793	-0.715563	0.500333	0.764208	-6.7684	0	8.407	3	3	3	3	1495	167.4	6.55	8.64	3	NA	NA	NA	Pf00595, Pf13855	84040	238273	66887	110997
ENSMUSG00000042520	Ubap2l	Ubiquitin-associated protein 2-like OS=Mus musculus OX=10090 GN=Ubap2l PE=1 SV=1	-0.473156	4.46279	-2.01848	0.0886022	0.346506	-5.2486	0	11.396	3	3	3	3	1067	112.4	6.6	9.65	3	NA	NA	NA	Pf12478	63998.7	226260	53590.3	108477
ENSMUSG00000032496	Ltf	Lactotransferrin (Fragment) OS=Mus musculus OX=10090 GN=Ltf PE=1 SV=1	0.84728	4.57941	3.86139	0.00785019	0.109891	-2.70221	0	6.081	10	1	1	1	127	14.3	8.78	2.88	1	NA	non-structural extracellular	NA	Pf00405	104772	129672	95839.6	89329.1
ENSMUSG00000059743	Fdps	Farnesyl pyrophosphate synthase (Fragment) OS=Mus musculus OX=10090 GN=Fdps PE=4 SV=4	-0.0982645	4.79464	-0.35733	0.732705	0.889547	-6.98109	0	6.488	16	3	3	3	225	25.9	7.21	7.42	3	other metabolic processes	NA	NA	Pf00348	85726.4	180269	81768	167177
ENSMUSG00000021314	Amph	Amphiphysin OS=Mus musculus OX=10090 GN=Amph PE=1 SV=1	-0.339677	7.02273	-1.72824	0.133126	0.436803	-5.69889	0	30.855	14	9	9	8	690	75.3	4.63	24.63	9	NA	other cell component	NA	Pf03114, Pf14604	408388	1.10221e+06	319617	707481
ENSMUSG00000040907	Atp1a3	Sodium/potassium-transporting ATPase subunit alpha OS=Mus musculus OX=10090 GN=Atp1a3 PE=1 SV=1	-0.135718	11.37	-0.570271	0.588567	0.819064	-6.75199	0	225.034	40	39	51	26	1026	112.9	5.41	174.32	39	transport	other membranes	transporter activity;other molecular function	Pf00122, Pf00689, Pf00690, Pf13246	8.53617e+06	2.02049e+07	7.29547e+06	1.38859e+07
ENSMUSG00000026825	Dnm1	Dynamin-1 OS=Mus musculus OX=10090 GN=Dnm1 PE=1 SV=1	-0.0663296	8.61092	-0.290276	0.781079	0.91674	-7.02054	0	61.561	24	21	21	21	864	97.2	6.87	62.52	21	transport	cytoskeleton	other molecular function	Pf00169, Pf00350, Pf01031, Pf02212	1.51611e+06	2.96671e+06	943360	1.96052e+06
ENSMUSG00000036371	Serbp1	Plasminogen activator inhibitor 1 RNA-binding protein OS=Mus musculus OX=10090 GN=Serbp1 PE=1 SV=1	0.00324621	3.43376	0.0128728	0.990134	0.998611	-7.02018	0	6.853	18	2	2	2	147	16.1	9.66	3.87	2	NA	NA	nucleic acid binding activity	Pf16174	42351.1	93486.1	26930.5	45525.6
NA	NA	Eukaryotic translation initiation factor 4 gamma 3 OS=Mus musculus OX=10090 GN=Eif4g3 PE=1 SV=1	-0.232678	7.31295	-1.12576	0.301986	0.619144	-6.44146	0	58.703	12	22	22	20	1762	192.7	5.81	53.82	22	NA	NA	NA	NA	489901	1.40942e+06	428759	768743
ENSMUSG00000000399	Ndufa9	NADH dehydrogenase [ubiquinone] 1 alpha subcomplex subunit 9, mitochondrial OS=Mus musculus OX=10090 GN=Ndufa9 PE=1 SV=1	0.0999365	6.86665	0.259203	0.803879	0.93134	-7.06648	0	26.349	21	7	8	7	373	42.1	9.09	20.52	7	NA	NA	NA	Pf05368	331518	626286	431535	736970
ENSMUSG00000030282	Cmas	N-acylneuraminate cytidylyltransferase OS=Mus musculus OX=10090 GN=Cmas PE=1 SV=1	-0.334671	1.95913	-1.2952	0.241428	0.576839	-6.03679	0	4.516	2	1	1	1	432	48	8.1	3.77	1	other metabolic processes	NA	other molecular function	Pf02348	13557.9	34344.1	8618.3	20275.9
ENSMUSG00000040687	Madd	MAP kinase-activating death domain protein OS=Mus musculus OX=10090 GN=Madd PE=1 SV=1	0.229077	5.53748	0.64025	0.544951	0.790829	-6.84314	0	18.192	5	6	6	6	1558	173.1	6.2	16.18	6	other biological processes	other membranes;other cell component	enzyme regulator activity	Pf02141, Pf03456	187601	466133	132348	143154
ENSMUSG00000030682	Cdipt	CDP-diacylglycerol--inositol 3-phosphatidyltransferase OS=Mus musculus OX=10090 GN=Cdipt PE=1 SV=1	-0.195863	3.54849	-0.847976	0.427996	0.714039	-6.63085	0	4.92	11	2	2	2	185	20.3	8.48	4.47	2	other metabolic processes	other membranes	other molecular function	Pf01066	42456.2	100472	27428.1	57027.2
ENSMUSG00000030603	Psmc4	26S proteasome regulatory subunit 6B OS=Mus musculus OX=10090 GN=Psmc4 PE=1 SV=1	-0.0816022	1.33614	-0.25808	0.804706	0.93134	-6.78366	0	7.951	7	2	2	2	387	43.5	5.26	4.99	2	protein metabolism;other metabolic processes;other biological processes	nucleus;other cell component	other molecular function	Pf00004, Pf16450, Pf17862	9490.06	23911	6271.98	10162.4
ENSMUSG00000062456	Rpl9-ps6	Ribosomal protein L9, pseudogene 6 OS=Mus musculus OX=10090 GN=Rpl9-ps6 PE=4 SV=1	0.234818	5.9839	1.12916	0.300653	0.618883	-6.41512	0	14.895	21	3	3	3	192	21.8	9.88	11.45	3	protein metabolism;other metabolic processes	cytosol;translational apparatus	nucleic acid binding activity;other molecular function	Pf00347	249472	474399	184796	261185
ENSMUSG00000059070	Rpl18	60S ribosomal protein L18 OS=Mus musculus OX=10090 GN=Rpl18 PE=1 SV=1	-0.32174	5.91974	-1.41614	0.204999	0.527479	-6.08226	0	12.545	23	3	4	3	159	18.1	11.91	12.9	3	protein metabolism;other metabolic processes	ER/Golgi;translational apparatus	other molecular function	Pf17135	178318	578978	161154	287376
ENSMUSG00000030987	Stim1	Stromal interaction molecule 1 OS=Mus musculus OX=10090 GN=Stim1 PE=1 SV=1	-0.129891	4.84526	-0.575623	0.58516	0.817884	-6.8689	0	6.723	7	3	3	3	540	62.2	6.39	9.61	3	transport;other biological processes	other membranes;ER/Golgi	other molecular function	Pf07647, Pf16533	93210.1	207115	79024.8	159334
ENSMUSG00000070570	Slc17a7	Vesicular glutamate transporter 1 OS=Mus musculus OX=10090 GN=Slc17a7 PE=1 SV=1	-0.0685344	1.87055	-0.181569	0.861717	0.961674	-6.86223	0	9.894	3	2	3	2	585	64.3	7.09	9.25	2	transport;developmental processes;other biological processes	other membranes;ER/Golgi;other cell component	transporter activity	Pf07690	10272.4	21795	11937.9	23813.4
ENSMUSG00000089989	Gm45713	Predicted gene 45713 OS=Mus musculus OX=10090 GN=Gm45713 PE=2 SV=1	0.103752	7.92827	0.510356	0.627475	0.840042	-6.95397	0	7.12	9	5	5	5	446	50.8	10.23	11.75	5	protein metabolism;other metabolic processes;signal transduction;other biological processes	other membranes;cytosol;translational apparatus	signal transduction activity or receptor binding;nucleic acid binding activity;other molecular function	Pf00572, Pf02947	927913	1.88223e+06	670168	1.07078e+06
ENSMUSG00000063229	Ldha	L-lactate dehydrogenase OS=Mus musculus OX=10090 GN=Ldha PE=1 SV=1	-0.0961566	2.79579	-0.393746	0.706966	0.874234	-6.8851	0	6.814	7	2	2	2	315	34.6	8.56	7.1	2	other metabolic processes	other cell component	other molecular function	Pf00056, Pf02866	22349	49576.7	19697.1	37929.5
ENSMUSG00000111375	Btbd8	BTB/POZ domain-containing protein 8 OS=Mus musculus OX=10090 GN=Btbd8 PE=1 SV=1	0.0407346	0.967152	0.142038	0.891557	0.98132	-6.77	0	16.015	3	4	4	4	1751	190.7	6.57	6.58	4	transport	other cell component	NA	Pf00651, Pf15363	6469.43	15949.9	5989.53	8412.35
ENSMUSG00000045128	Rpl18a	60S ribosomal protein L18a OS=Mus musculus OX=10090 GN=Rpl18a PE=1 SV=1	0.0403427	9.37141	0.188345	0.856626	0.961674	-7.00015	0	26.3	36	5	6	5	147	17.4	10.89	19.9	5	protein metabolism;other metabolic processes	translational apparatus	other molecular function	Pf01775	2.36715e+06	5.14623e+06	1.8595e+06	3.02458e+06
ENSMUSG00000003131	Pafah1b2	Platelet-activating factor acetylhydrolase IB subunit beta (Fragment) OS=Mus musculus OX=10090 GN=Pafah1b2 PE=1 SV=1	-0.291737	2.45492	-1.24899	0.256795	0.590365	-6.13934	0.004	1.994	8	1	1	1	107	11.9	4.74	2.05	1	NA	NA	other molecular function	NA	17173.9	44848.5	13949	29942.5
ENSMUSG00000032279	Idh3a	Isocitrate dehydrogenase [NAD] subunit, mitochondrial OS=Mus musculus OX=10090 GN=Idh3a PE=1 SV=1	1.0321	8.46267	2.71435	0.0338121	0.223963	-4.29269	0	65.238	42	15	17	15	384	41.5	6.93	55.86	15	other metabolic processes	mitochondrion	other molecular function	Pf00180	1.47828e+06	1.32783e+06	1.69865e+06	1.65404e+06
ENSMUSG00000090841	Myl6	Myosin light polypeptide 6 OS=Mus musculus OX=10090 GN=Myl6 PE=1 SV=1	-0.115295	7.6327	-0.55307	0.599593	0.830493	-6.9335	0	25.86	41	5	6	5	152	17	4.5	21.08	5	NA	NA	other molecular function	NA	675774	1.44522e+06	526943	1.07315e+06
ENSMUSG00000033102	Cdc14b	Dual-specificity protein phosphatase CDC14B OS=Mus musculus OX=10090 GN=Cdc14b PE=1 SV=1	-0.448118	4.39818	-1.15872	0.289283	0.615749	-6.34821	0.007	1.578	2	1	1	1	492	56.1	8.6	2.38	1	protein metabolism;other metabolic processes	NA	other molecular function	Pf00782, Pf14671	45765.9	149476	69367.4	148298
ENSMUSG00000021218	Gdi2	Rab GDP dissociation inhibitor (Fragment) OS=Mus musculus OX=10090 GN=Gdi2 PE=1 SV=1	-0.289307	1.98509	-1.14555	0.294302	0.617372	-6.20861	0	3.579	6	1	1	1	318	36	8.09	5.18	1	transport;signal transduction;other biological processes	other cell component	enzyme regulator activity	Pf00996	12384.3	31045.4	10056.9	22613.6
ENSMUSG00000025006	Sorbs1	Sorbin and SH3 domain-containing protein 1 OS=Mus musculus OX=10090 GN=Sorbs1 PE=1 SV=1	-0.532643	4.06338	-2.52836	0.043569	0.262591	-4.51734	0	18.668	4	6	6	5	1290	143	8.31	17.2	6	NA	plasma membrane;other membranes;cytoskeleton;nucleus;other cell component	signal transduction activity or receptor binding;other molecular function	Pf00018, Pf02208, Pf07653, Pf14604	50061.5	157412	37703.7	93613.2
ENSMUSG00000068184	Ndufaf2	NADH dehydrogenase [ubiquinone] 1 alpha subcomplex assembly factor 2 OS=Mus musculus OX=10090 GN=Ndufaf2 PE=1 SV=1	-0.284951	3.59603	-0.821048	0.442065	0.723418	-6.65524	0	2.829	24	1	1	1	45	5.4	9.32	2.9	1	NA	NA	NA	NA	29116.2	84643.3	40509.8	76247.4
ENSMUSG00000060377	Rpl36a-ps1	Ribosomal protein L36A, pseudogene 1 OS=Mus musculus OX=10090 GN=Rpl36a-ps1 PE=3 SV=1	0.203621	5.0433	0.890095	0.406654	0.705408	-6.6295	0	2.792	8	1	1	1	106	12.4	10.51	2.7	1	protein metabolism;other metabolic processes	cytosol;translational apparatus	other molecular function	Pf00935	131944	211551	92507.9	163014
ENSMUSG00000067629	Syngap1	Ras/Rap GTPase-activating protein SynGAP OS=Mus musculus OX=10090 GN=Syngap1 PE=1 SV=1	0.0658661	7.6974	0.248456	0.811815	0.933168	-7.07121	0	48.994	12	16	17	16	1305	144.5	9.06	43.23	16	signal transduction;other biological processes	NA	enzyme regulator activity	Pf00168, Pf00616, Pf12004	812002	1.90661e+06	539308	791432
ENSMUSG00000022456	Septin3	Septin 3 OS=Mus musculus OX=10090 GN=Sept3 PE=1 SV=1	-0.0815925	3.66912	-0.323844	0.756712	0.904332	-6.96963	0	8.355	9	3	3	3	341	39.1	8.43	8.21	3	NA	cytoskeleton;other cell component	other molecular function	Pf00735	45019.6	117785	33201.3	52951.3
ENSMUSG00000037236	Matr3	Matrin-3 (Fragment) OS=Mus musculus OX=10090 GN=Matr3 PE=1 SV=1	-0.279521	2.16158	-0.778811	0.464795	0.738593	-6.57815	0	3.424	9	1	1	1	155	16.4	9.52	2.5	1	NA	NA	NA	NA	12797.1	49668	12905	17389.2
ENSMUSG00000024589	Nedd4l	E3 ubiquitin-protein ligase OS=Mus musculus OX=10090 GN=Nedd4l PE=1 SV=1	-0.424026	0.967855	-1.45979	0.193129	0.510685	-5.73065	0	3.62	1	1	1	1	751	87.1	5.74	2.8	1	protein metabolism;other metabolic processes	NA	other molecular function	Pf00397, Pf00632	6759.45	17553.2	4102.24	10702.4
ENSMUSG00000038274	Fau	40S ribosomal protein S30 OS=Mus musculus OX=10090 GN=Fau PE=1 SV=1	0.812502	9.7855	3.5246	0.0118117	0.134383	-3.09306	0	6.679	10	1	2	1	98	10.9	11.56	6.28	1	protein metabolism;other metabolic processes	translational apparatus	other molecular function	Pf04758	4.48049e+06	5.15294e+06	2.98656e+06	3.13217e+06
ENSMUSG00000038453	Srcin1	SRC kinase-signaling inhibitor 1 OS=Mus musculus OX=10090 GN=Srcin1 PE=1 SV=1	-0.498856	11.3329	-2.00544	0.0902394	0.346955	-5.15902	0	227.675	45	50	58	50	1225	131.5	9.45	200.28	50	cell adhesion;other biological processes	NA	NA	Pf03915	7.45125e+06	2.62156e+07	6.16984e+06	1.30794e+07
ENSMUSG00000015143	Actn1	Alpha actinin 1a OS=Mus musculus OX=10090 GN=Actn1 PE=1 SV=1	0.235419	0.0584755	0.569759	0.588894	0.819064	-6.50179	0	5.757	3	2	2	2	887	102.7	5.48	5.42	2	NA	NA	cytoskeletal activity;other molecular function	Pf00307, Pf00435, Pf08726	5655.7	7467.12	2175.68	4554.47
ENSMUSG00000028964	Park7	Protein/nucleic acid deglycase DJ-1 (Fragment) OS=Mus musculus OX=10090 GN=Park7 PE=1 SV=1	0.205963	5.88817	0.877984	0.412708	0.707954	-6.66218	0.006	1.727	6	1	1	1	125	12.7	6.05	2.71	1	other metabolic processes	NA	NA	Pf01965	201902	378721	195351	293264
ENSMUSG00000028556	Dock7	Dedicator of cytokinesis protein 7 OS=Mus musculus OX=10090 GN=Dock7 PE=1 SV=2	0.0102371	2.5096	0.0415271	0.968182	0.993033	-6.94809	0	13.128	2	5	5	5	2130	241.3	6.76	10.66	5	cell cycle OR cell proliferation;cell organization and biogenesis;developmental processes;signal transduction;other biological processes	nucleus	enzyme regulator activity;other molecular function	Pf06920, Pf11878, Pf14429	18911.1	47337.4	16995	24606.7
ENSMUSG00000002006	Pdzd4	PDZ domain-containing protein 4 OS=Mus musculus OX=10090 GN=Pdzd4 PE=1 SV=1	-11.0809	-7.0465	-3.00828	0.0228431	0.186366	-3.99026	0.021	1.171	2	1	1	1	657	73.8	6.61	0	1	NA	NA	NA	Pf00595	0	2237.57	0	2083.21
ENSMUSG00000025260	Hsd17b10	3-hydroxyacyl-CoA dehydrogenase type-2 OS=Mus musculus OX=10090 GN=Hsd17b10 PE=1 SV=1	0.603708	6.6282	1.79377	0.12146	0.41885	-5.60948	0	27.895	34	7	8	7	271	28.4	8.76	23.63	7	cell organization and biogenesis;RNA metabolism OR transcription;other metabolic processes	mitochondrion	nucleic acid binding activity;other molecular function	Pf00106	378262	452128	382120	521632
ENSMUSG00000026959	Grin1	Glutamate receptor ionotropic, NMDA 1 OS=Mus musculus OX=10090 GN=Grin1 PE=1 SV=1	0.00719314	3.792	0.0300095	0.977003	0.996364	-7.03406	0	17.531	7	7	7	7	906	101.9	8.19	16.25	7	transport;signal transduction	plasma membrane;other membranes	transporter activity	Pf00060, Pf01094, Pf10562, Pf10613	54291.2	115943	34674.2	60048.7
ENSMUSG00000028849	Map7d1	MAP7 domain-containing protein 1 OS=Mus musculus OX=10090 GN=Map7d1 PE=1 SV=1	0.317643	5.20487	1.37183	0.217728	0.547095	-6.11711	0	23.867	13	9	9	2	846	93.2	10.15	20.5	9	cell organization and biogenesis	cytosol;cytoskeleton	NA	Pf05672	138527	223175	119395	178481
ENSMUSG00000025781	Atp5c1	ATP synthase subunit gamma OS=Mus musculus OX=10090 GN=Atp5c1 PE=1 SV=1	0.670825	11.6902	2.72882	0.0331571	0.223963	-4.12584	0	63.055	36	12	19	1	297	32.8	9.13	53.44	12	other metabolic processes;transport	other membranes	transporter activity	Pf00231	1.36457e+07	1.89727e+07	1.24419e+07	1.3178e+07
ENSMUSG00000041351	Rap1gap	Rap1 GTPase-activating protein 1 (Fragment) OS=Mus musculus OX=10090 GN=Rap1gap PE=1 SV=1	-0.829406	-7.11587	-0.149999	0.885531	0.979207	-4.86129	0.001	2.311	2	1	1	1	405	43.4	6.01	2.32	1	other biological processes	NA	enzyme regulator activity	Pf02145	923.724	4162.37	0	0
ENSMUSG00000045180	Shroom2	Protein Shroom2 OS=Mus musculus OX=10090 GN=Shroom2 PE=1 SV=1	-0.342272	0.231517	-1.05626	0.330292	0.642331	-6.11153	0	2.774	1	1	1	1	1481	164.6	6.7	3.46	1	cell organization and biogenesis;developmental processes;other biological processes	plasma membrane;other membranes;cytoskeleton;other cell component	cytoskeletal activity;other molecular function	Pf00595, Pf08687, Pf08688	4148.82	9221.75	2527.24	6993.15
ENSMUSG00000036617	Skt	Sickle tail protein OS=Mus musculus OX=10090 GN=Skt PE=1 SV=1	0.248513	8.14839	0.760342	0.474987	0.746946	-6.77583	0	50.58	9	16	16	16	1946	212.9	7.77	48.53	16	developmental processes;other biological processes	other cell component	enzyme regulator activity	Pf03915	1.46547e+06	2.17928e+06	636352	1.13535e+06
ENSMUSG00000027254	Map1a	Microtubule-associated protein 1A OS=Mus musculus OX=10090 GN=Map1a PE=1 SV=1	-0.668853	13.2343	-2.13569	0.0751689	0.315513	-4.96464	0	415.617	30	81	107	79	3014	325.7	5.01	329.16	81	cell organization and biogenesis	cytoskeleton	cytoskeletal activity	NA	2.48997e+07	1.18318e+08	2.29287e+07	4.54474e+07
ENSMUSG00000027201	Myef2	Myelin expression factor 2 OS=Mus musculus OX=10090 GN=Myef2 PE=1 SV=2	-0.00282551	3.13736	-0.0123914	0.990503	0.998611	-7.00205	0	8.252	5	3	3	3	567	61.1	8.75	7.62	3	other biological processes	NA	nucleic acid binding activity	Pf00076	33309.5	65015.8	22576.8	43647.4
ENSMUSG00000027422	Rrbp1	Ribosome-binding protein 1 OS=Mus musculus OX=10090 GN=Rrbp1 PE=1 SV=1	-0.532906	7.25863	-1.76153	0.12707	0.427946	-5.6518	0	24.88	7	11	11	11	1464	158.3	9.19	28.7	11	transport	other membranes;ER/Golgi	NA	Pf05104	520160	1.78818e+06	302152	696557
ENSMUSG00000035437	Rabgap1	Rab GTPase-activating protein 1 OS=Mus musculus OX=10090 GN=Rabgap1 PE=1 SV=1	0.0670114	2.21118	0.258521	0.804381	0.93134	-6.88138	0	5.126	2	2	2	2	1064	120.7	5.25	4.64	2	cell cycle OR cell proliferation;transport;other biological processes	cytosol;cytoskeleton	enzyme regulator activity;other molecular function	Pf00566, Pf00640, Pf12473	15957.9	38745.9	13896	19048.5
ENSMUSG00000000881	Dlg3	Disks large homolog 3 OS=Mus musculus OX=10090 GN=Dlg3 PE=1 SV=1	0.50728	5.95656	2.23514	0.0654073	0.29351	-4.9745	0	30.085	13	11	11	9	835	92.1	6.86	25.41	11	NA	NA	NA	Pf00018, Pf00595, Pf00625, Pf10600, Pf10608	263125	453196	204056	217612
ENSMUSG00000059291	Rpl11	60S ribosomal protein L11 (Fragment) OS=Mus musculus OX=10090 GN=Rpl11 PE=1 SV=1	0.131401	4.93575	0.534683	0.611509	0.838355	-6.89545	0	6.985	13	2	2	2	172	19.7	9.74	6.56	2	protein metabolism;other metabolic processes	translational apparatus	other molecular function	Pf00281, Pf00673	121659	258423	82513.8	120422
ENSMUSG00000057738	Sptan1	Spectrin alpha chain, non-erythrocytic 1 OS=Mus musculus OX=10090 GN=Sptan1 PE=1 SV=2	-0.404862	8.72503	-1.96487	0.09553	0.361071	-5.33247	0	169.233	19	43	46	43	2498	287.4	5.35	140.04	43	cell organization and biogenesis	cytoskeleton;other cell component	cytoskeletal activity;other molecular function	Pf00018, Pf00435, Pf08726, Pf13499	1.26144e+06	3.69398e+06	1.04743e+06	2.33868e+06
ENSMUSG00000018411	Mapt	Microtubule-associated protein OS=Mus musculus OX=10090 GN=Mapt PE=1 SV=1	-0.532018	0.886916	-1.74913	0.129293	0.430335	-5.34783	0	22.051	19	5	5	1	390	40.9	9.64	18.83	5	NA	plasma membrane;other membranes;cytosol;cytoskeleton;other cell component	cytoskeletal activity	Pf00418	4641.73	17993.5	5028.5	9909.95
ENSMUSG00000060938	Rpl26	60S ribosomal protein L26 (Fragment) OS=Mus musculus OX=10090 GN=Rpl26 PE=1 SV=1	0.257817	5.52456	0.617938	0.558637	0.801531	-6.85805	0	3.724	22	2	2	2	103	12.2	10.92	5.31	2	protein metabolism;other metabolic processes	translational apparatus	nucleic acid binding activity;other molecular function	Pf00467, Pf16906	226777	465095	109532	138364
ENSMUSG00000028656	Cap1	Adenylyl cyclase-associated protein 1 (Fragment) OS=Mus musculus OX=10090 GN=Cap1 PE=1 SV=1	-0.354541	0.2911	-0.776292	0.466176	0.739032	-6.37592	0	7.022	13	1	1	1	164	17.9	6.38	5.21	1	cell organization and biogenesis	plasma membrane;other membranes	cytoskeletal activity	Pf01213	2948.67	14341	4013.26	4700.08
ENSMUSG00000028649	Macf1	Microtubule-actin cross-linking factor 1 OS=Mus musculus OX=10090 GN=Macf1 PE=1 SV=1	-0.186383	1.66608	-0.478333	0.648829	0.847048	-6.72853	0	10.536	1	6	6	5	7353	831.1	5.41	13.08	6	cell organization and biogenesis	other membranes;cytoskeleton;other cell component	cytoskeletal activity;other molecular function	Pf00307, Pf00435, Pf00681, Pf02187, Pf13499, Pf17902, Pf18373	7980.01	20326.3	10723.8	20756.9
ENSMUSG00000042388	Dlgap3	Disks large-associated protein 3 OS=Mus musculus OX=10090 GN=Dlgap3 PE=1 SV=1	0.251392	1.70857	0.926529	0.388844	0.688193	-6.40269	0	8.182	4	3	3	3	966	104.6	8.81	8.76	3	other biological processes	NA	NA	Pf03359	13380.8	20741.9	9179.07	15944.4
ENSMUSG00000040548	Tex2	Testis-expressed protein 2 OS=Mus musculus OX=10090 GN=Tex2 PE=1 SV=1	-0.663894	2.37035	-2.32639	0.0575977	0.282664	-4.6951	0	5.091	2	2	2	2	844	92.7	6.2	5.81	2	NA	other membranes	NA	NA	14029.2	41766.5	11677.7	37187.9
ENSMUSG00000025372	Baiap2	Brain-specific angiogenesis inhibitor 1-associated protein 2 OS=Mus musculus OX=10090 GN=Baiap2 PE=1 SV=1	0.527892	9.45355	2.03971	0.0859998	0.344514	-5.18546	0	81.5	41	19	23	19	521	57.6	8.79	69.02	19	cell organization and biogenesis;other biological processes	other membranes;cytoskeleton;other cell component	other molecular function	Pf07653, Pf08397	3.18308e+06	5.26952e+06	2.16309e+06	2.37132e+06
ENSMUSG00000025375	Aatk	Serine/threonine-protein kinase LMTK1 OS=Mus musculus OX=10090 GN=Aatk PE=1 SV=1	-0.279357	5.71661	-1.36974	0.218347	0.547095	-6.13319	0	11.089	5	5	5	5	1374	145.3	4.54	10.4	5	protein metabolism;other metabolic processes	NA	kinase activity;other molecular function	Pf07714	174668	445920	127380	274402
ENSMUSG00000057614	Gnai1	Guanine nucleotide-binding protein G(i) subunit alpha-1 OS=Mus musculus OX=10090 GN=Gnai1 PE=1 SV=1	-0.375198	5.39965	-1.68745	0.14093	0.451111	-5.71916	0	15.205	12	4	4	1	354	40.3	5.97	13.47	4	cell cycle OR cell proliferation;signal transduction;other biological processes	plasma membrane;other membranes;cytoskeleton;nucleus;other cell component	signal transduction activity or receptor binding;other molecular function	Pf00503	134101	332034	99837.9	254326
ENSMUSG00000005871	Apc	Adenomatosis polyposis coli OS=Mus musculus OX=10090 GN=Apc PE=1 SV=1	-0.0696991	3.86868	-0.318918	0.76027	0.904332	-6.9781	0	16.478	2	5	5	5	2842	310.7	7.58	5.52	5	cell-cell signaling;cell cycle OR cell proliferation;cell organization and biogenesis;stress response;signal transduction;other biological processes	plasma membrane;other membranes;cytoskeleton;ER/Golgi;nucleus;other cell component	enzyme regulator activity;cytoskeletal activity;other molecular function	Pf00514, Pf05923, Pf05924, Pf05937, Pf05956, Pf05972, Pf11414, Pf16629, Pf16630, Pf16633, Pf16634, Pf16635, Pf16636, Pf16689, Pf18797	52387.9	108043	37863.9	75642.8
ENSMUSG00000021709	Erbin	Erbb2ip protein OS=Mus musculus OX=10090 GN=Erbin PE=1 SV=1	-0.519938	1.0455	-1.16472	0.287019	0.613469	-6.0835	0	5.565	2	2	2	2	1294	145	5.41	2.4	2	signal transduction;other biological processes	NA	signal transduction activity or receptor binding	Pf00595, Pf13855	6822.79	13180.3	4106.8	17493.7
ENSMUSG00000021913	Ogdhl	Ogdhl protein OS=Mus musculus OX=10090 GN=Ogdhl PE=1 SV=1	0.613722	9.09202	1.18172	0.28069	0.607707	-6.31444	0	88.408	24	23	26	16	1010	114.5	6.84	75.72	23	other metabolic processes	mitochondrion;other cell component	other molecular function	Pf00676, Pf02779, Pf16078, Pf16870	1.65348e+06	2.13673e+06	2.72897e+06	3.27503e+06
ENSMUSG00000022240	Ctnnd2	Catenin delta-2 OS=Mus musculus OX=10090 GN=Ctnnd2 PE=1 SV=1	-0.730779	3.6916	-2.76695	0.0314951	0.220587	-4.16017	0	22.207	6	6	6	5	1221	132.3	7.84	15.72	6	cell adhesion	other cell component	NA	Pf00514	40002.8	146704	24508.5	68983.3
ENSMUSG00000072825	Cep170b	AW555464 protein OS=Mus musculus OX=10090 GN=Cep170b PE=1 SV=1	0.0137251	2.75113	0.058826	0.954943	0.991484	-6.96971	0	10.836	3	4	4	4	1539	166.8	6.74	11.71	4	NA	NA	NA	Pf00498, Pf15308	24999.5	54547.2	17881.4	29993.9
ENSMUSG00000024608	Rps14	40S ribosomal protein S14 (Fragment) OS=Mus musculus OX=10090 GN=Rps14 PE=1 SV=1	0.394676	3.51771	1.72637	0.133476	0.436803	-5.62923	0	6.837	27	2	2	2	119	12.7	8.95	7.46	2	protein metabolism;other metabolic processes	translational apparatus	other molecular function	Pf00411	48397	69665.3	34749.1	52290.7
ENSMUSG00000026473	Glul	Glutamine synthetase (Fragment) OS=Mus musculus OX=10090 GN=Glul PE=1 SV=8	-0.0272631	2.4814	-0.110054	0.915846	0.987226	-6.93853	0	3.275	4	1	1	1	198	22.4	6.77	3.23	1	other metabolic processes	NA	other molecular function	Pf03951	21178.1	40406.6	14008.7	28880.7
ENSMUSG00000030695	Aldoa	Fructose-bisphosphate aldolase (Fragment) OS=Mus musculus OX=10090 GN=Aldoa PE=1 SV=8	0.0689896	4.84262	0.25399	0.807725	0.931668	-7.01752	0	14.765	17	4	4	4	236	25.8	7.14	14.08	4	other metabolic processes	NA	other molecular function	Pf00274	97026.7	174904	86685.6	164030
ENSMUSG00000024277	Mapre2	Microtubule-associated protein RP/EB family member 2 (Fragment) OS=Mus musculus OX=10090 GN=Mapre2 PE=1 SV=1	0.0686523	6.08077	0.320183	0.759356	0.904332	-7.02766	0	5.594	7	2	2	2	260	29.4	6.44	6.76	2	cell cycle OR cell proliferation;other biological processes	cytoskeleton;other cell component	cytoskeletal activity	Pf00307, Pf03271	264891	530776	177294	299767
ENSMUSG00000034593	Myo5a	Unconventional myosin-Va OS=Mus musculus OX=10090 GN=Myo5a PE=1 SV=1	-0.481339	12.7186	-1.31156	0.236184	0.570422	-6.05109	0	329.734	43	76	93	76	1828	212.2	8.62	302.32	76	NA	cytoskeleton	cytoskeletal activity;other molecular function	Pf00063, Pf00612, Pf01843	2.72807e+07	7.10569e+07	1.16614e+07	3.25062e+07
ENSMUSG00000050627	Gpd1l	Glycerol-3-phosphate dehydrogenase 1-like protein OS=Mus musculus OX=10090 GN=Gpd1l PE=1 SV=1	0.0180454	1.24981	0.0520051	0.960161	0.991484	-6.81081	0	3.886	10	1	1	1	117	13.1	8.07	3.6	1	other metabolic processes	NA	other molecular function	Pf07479	9130.09	14289.5	5987.29	14574.2
ENSMUSG00000032959	Pebp1	Phosphatidylethanolamine-binding protein 1 OS=Mus musculus OX=10090 GN=Pebp1 PE=1 SV=1	0.186897	4.96295	0.858649	0.422512	0.713163	-6.65574	0	5.02	14	2	2	2	209	23	4.98	6.68	2	stress response;developmental processes;signal transduction;other biological processes	non-structural extracellular;other membranes;mitochondrion;ER/Golgi;other cell component	signal transduction activity or receptor binding;other molecular function	Pf01161	121245	206954	89070.3	150727
ENSMUSG00000058267	Mrps14	28S ribosomal protein S14, mitochondrial OS=Mus musculus OX=10090 GN=Mrps14 PE=1 SV=1	-2.43156	4.15736	-10.0376	4.63958e-05	0.00620776	2.79757	0	9.025	24	3	3	3	122	14.3	10.86	8.51	3	protein metabolism;other metabolic processes	translational apparatus	other molecular function	Pf00253	23557.5	304549	24590.7	204578
ENSMUSG00000055436	Srsf11	Serine and arginine-rich-splicing factor 11 (Fragment) OS=Mus musculus OX=10090 GN=Srsf11 PE=1 SV=1	-0.210588	4.02411	-0.463167	0.659072	0.847048	-6.91803	0	4.542	13	2	2	2	192	19.3	4.84	5.26	2	RNA metabolism OR transcription;other metabolic processes	nucleus	nucleic acid binding activity;other molecular function	Pf00076	73484.7	193884	30491.9	57418.1
ENSMUSG00000019804	Snx3	Sorting nexin-3 OS=Mus musculus OX=10090 GN=Snx3 PE=1 SV=1	0.00947863	2.6153	0.0348626	0.973286	0.994089	-6.95823	0.004	1.987	8	1	1	1	140	16.3	6.8	2.47	1	NA	NA	other molecular function	Pf00787	22038.2	39520.5	16597.6	34716.4
ENSMUSG00000071072	Ptges3	Prostaglandin E synthase 3 OS=Mus musculus OX=10090 GN=Ptges3 PE=1 SV=1	-0.0410674	4.24301	-0.18304	0.860611	0.961674	-7.02519	0	5.085	13	2	2	2	130	15	4.79	4.57	2	NA	NA	NA	Pf04969	70398.2	136805	48271.6	98446.9
ENSMUSG00000026103	Gls	Glutaminase kidney isoform, mitochondrial OS=Mus musculus OX=10090 GN=Gls PE=1 SV=1	-0.804198	9.64898	-3.52189	0.0118514	0.134383	-3.10958	0	67.805	28	17	20	17	674	73.9	7.99	53.34	17	cell-cell signaling;cell organization and biogenesis;other metabolic processes;other biological processes	cytosol;mitochondrion;other cell component	other molecular function	Pf04960, Pf12796, Pf17959	1.96418e+06	8.38041e+06	1.83082e+06	4.90809e+06
ENSMUSG00000001175; ENSMUSG00000019370; ENSMUSG00000036438	Calm2	Calmodulin-2 OS=Mus musculus OX=10090 GN=Calm2 PE=1 SV=1	5.35957	8.56542	23.6416	2.62651e-07	0.000175714	7.28459	0	45.258	58	9	13	9	149	16.8	4.22	40	9	cell cycle OR cell proliferation;cell organization and biogenesis;other metabolic processes;signal transduction;other biological processes	plasma membrane;other membranes;cytoskeleton;mitochondrion;ER/Golgi;nucleus;other cell component	signal transduction activity or receptor binding;enzyme regulator activity;cytoskeletal activity;other molecular function	Pf13499	8.22986e+06	489247	7.00451e+06	259996
ENSMUSG00000034312	Iqsec1	IQ motif and SEC7 domain-containing protein 1 OS=Mus musculus OX=10090 GN=Iqsec1 PE=1 SV=1	0.390757	6.84925	1.75237	0.128709	0.430335	-5.67049	0	43.594	14	13	13	1	1099	122.6	8.47	39.34	13	other biological processes	other cell component	enzyme regulator activity	Pf01369, Pf16453	425700	697771	400113	529413
ENSMUSG00000030465	Psd3	PH and SEC7 domain-containing protein 3 OS=Mus musculus OX=10090 GN=Psd3 PE=1 SV=1	0.0164904	4.08449	0.0352112	0.973019	0.994089	-7.04059	0	10.693	9	4	4	4	376	42.3	9.6	11.81	4	NA	NA	other molecular function	Pf15410	100133	128781	28313.5	80772
ENSMUSG00000022789	Dnm1l	Dynamin-1-like protein OS=Mus musculus OX=10090 GN=Dnm1l PE=1 SV=1	-0.0133634	4.04618	-0.0400882	0.969284	0.993033	-7.0396	0	19.481	14	8	9	8	712	79.5	7.08	21.82	8	cell organization and biogenesis;transport;other biological processes	plasma membrane;other membranes;cytosol;mitochondrion;ER/Golgi;other cytoplasmic organelle	other molecular function	Pf00350, Pf01031, Pf02212	63745.5	171210	41590.7	58422
ENSMUSG00000027624	Epb41l1	Band 4.1-like protein 1 OS=Mus musculus OX=10090 GN=Epb41l1 PE=1 SV=2	-0.699448	9.07242	-3.083	0.0207139	0.182144	-3.73418	0	63.198	14	18	19	18	1556	169.8	5.39	59.38	18	cell organization and biogenesis	plasma membrane;other membranes;cytoskeleton	cytoskeletal activity;other molecular function	Pf00373, Pf04382, Pf05902, Pf08736, Pf09379, Pf09380	1.39687e+06	5.77433e+06	1.24223e+06	2.98469e+06
ENSMUSG00000041638	Gcn1	eIF-2-alpha kinase activator GCN1 OS=Mus musculus OX=10090 GN=Gcn1 PE=1 SV=1	-0.197297	-1.11414	-0.455972	0.663961	0.84769	-6.31094	0	3.428	1	1	1	1	2671	292.8	7.36	3.32	1	stress response;other biological processes	cytosol;other cell component	enzyme regulator activity;translation activity;other molecular function	NA	1243.84	4121.29	1533.19	2060.85
ENSMUSG00000027852	Nras	GTPase NRas OS=Mus musculus OX=10090 GN=Nras PE=4 SV=1	-0.192083	5.29827	-0.888226	0.407584	0.705408	-6.63734	0	5.149	24	1	1	1	46	5	4.6	3.77	1	signal transduction	other membranes	other molecular function	Pf00071	139247	338454	95087.2	190466
ENSMUSG00000024501	Dpysl3	Dihydropyrimidinase-related protein 3 OS=Mus musculus OX=10090 GN=Dpysl3 PE=1 SV=1	0.142251	6.44561	0.699829	0.50945	0.76935	-6.82362	0	33.639	16	9	10	6	683	73.8	6.46	27.82	9	cell organization and biogenesis;stress response;developmental processes;other biological processes	non-structural extracellular;cytosol;cytoskeleton;ER/Golgi;other cell component	cytoskeletal activity;other molecular function	Pf01979	317318	671617	258404	373121
ENSMUSG00000089739	Gm20431	Predicted gene 20431 OS=Mus musculus OX=10090 GN=Gm20431 PE=4 SV=1	0.129172	4.66504	0.517104	0.623024	0.840042	-6.90026	0.023	1.137	2	1	1	1	371	42.1	6.76	2.13	1	protein metabolism;DNA metabolism;other metabolic processes;stress response	other membranes;nucleus	NA	Pf00179, Pf10520	95100.8	157221	72066.1	136869
ENSMUSG00000028937	Acot7	Cytosolic acyl coenzyme A thioester hydrolase OS=Mus musculus OX=10090 GN=Acot7 PE=1 SV=1	-0.0131984	4.4719	-0.0589722	0.954831	0.991484	-7.04633	0	14.689	18	6	6	6	384	42.8	8.68	13.3	6	other metabolic processes	cytosol;nucleus	other molecular function	Pf03061	86045	172718	55388.2	104879
ENSMUSG00000005045	Chd5	Chromodomain-helicase-DNA-binding protein 5 OS=Mus musculus OX=10090 GN=Chd5 PE=1 SV=1	0.149589	-1.15347	0.33196	0.750865	0.900231	-6.37884	0	5.088	1	1	1	1	1915	218.8	5.97	3.51	1	cell organization and biogenesis	NA	nucleic acid binding activity;other molecular function	Pf00176, Pf00271, Pf00385, Pf00628, Pf06461, Pf06465, Pf08073, Pf08074	2245.77	3364.91	916.833	2096.18
ENSMUSG00000032479	Map4	Microtubule-associated protein OS=Mus musculus OX=10090 GN=Map4 PE=1 SV=3	-0.715849	9.44281	-3.0696	0.0210794	0.182144	-3.73402	0	119.942	30	22	28	10	933	97.7	9.09	95.39	22	cell organization and biogenesis	cytoskeleton;other cell component	cytoskeletal activity	Pf00418	1.74349e+06	7.34001e+06	1.64539e+06	3.96618e+06
ENSMUSG00000019874	Fabp7	Fatty acid-binding protein, brain OS=Mus musculus OX=10090 GN=Fabp7 PE=1 SV=1	0.037349	6.29759	0.168213	0.871774	0.965591	-7.07544	0	3.503	8	2	2	2	188	20.6	6.76	5.99	2	NA	NA	other molecular function	Pf00061	282640	528269	218840	417174
ENSMUSG00000029657	Hsph1	Heat shock protein 105 kDa OS=Mus musculus OX=10090 GN=Hsph1 PE=1 SV=1	-0.107615	7.51311	-0.51128	0.626864	0.840042	-6.95961	0	28.319	11	9	10	7	817	91.6	5.59	30.64	9	NA	NA	other molecular function	Pf00012	588499	1.57991e+06	513191	830813
ENSMUSG00000001833	Septin7	Septin 7 OS=Mus musculus OX=10090 GN=Sept7 PE=1 SV=2	-0.213963	3.7513	-0.927927	0.388173	0.688193	-6.56686	0	7.517	7	3	3	3	437	50.6	8.57	7.2	3	other biological processes	plasma membrane;other membranes;cytoskeleton;other cell component	other molecular function	Pf00735	43151.5	124034	35444.8	61714
ENSMUSG00000029106	Add1	Alpha-adducin OS=Mus musculus OX=10090 GN=Add1 PE=1 SV=1	-0.353204	4.57153	-1.62892	0.1529	0.467078	-5.77977	0	18.993	10	6	6	6	660	72.9	6.32	17.73	6	NA	plasma membrane;other membranes;cytoskeleton	NA	Pf00596	69401.7	216279	62355.9	121584
ENSMUSG00000053819	Camk2d	Calcium/calmodulin-dependent protein kinase type II subunit delta OS=Mus musculus OX=10090 GN=Camk2d PE=1 SV=2	0.220579	9.09722	0.668938	0.527666	0.78621	-6.78987	0	99.148	38	19	29	10	512	57.7	7.15	98.97	19	protein metabolism;other metabolic processes	NA	kinase activity;other molecular function	Pf00069, Pf08332	2.28324e+06	5.28239e+06	1.47703e+06	1.79824e+06
ENSMUSG00000024969	Mark2	Serine/threonine-protein kinase MARK2 (Fragment) OS=Mus musculus OX=10090 GN=Mark2 PE=1 SV=2	-0.25362	0.216397	-0.741522	0.485531	0.749785	-6.39557	0.004	1.967	18	1	1	1	89	9.8	10.15	2.78	1	protein metabolism;other metabolic processes	NA	kinase activity;other molecular function	NA	3589.73	8057.31	3039.28	7376.22
ENSMUSG00000033577	Myo6	Unconventional myosin-VI OS=Mus musculus OX=10090 GN=Myo6 PE=1 SV=1	0.0770322	13.768	0.278077	0.790003	0.923972	-6.88293	0	367.119	54	66	89	2	1262	145.7	8.47	298.06	66	transport;other biological processes	plasma membrane;other membranes;cytosol;cytoskeleton;ER/Golgi;nucleus;other cell component	cytoskeletal activity;other molecular function	Pf00063, Pf16521	4.80196e+07	8.73743e+07	4.17433e+07	7.69831e+07
ENSMUSG00000021313	Ryr2	Ryanodine receptor 2 OS=Mus musculus OX=10090 GN=Ryr2 PE=1 SV=1	-0.691288	7.56454	-3.07016	0.0210637	0.182144	-3.80563	0	94.633	8	35	35	32	4966	564.5	6.09	89.82	35	cell-cell signaling;stress response;transport;developmental processes;signal transduction;other biological processes	plasma membrane;other membranes;cytosol;cytoskeleton;ER/Golgi;nucleus;other cell component	transporter activity;other molecular function	Pf00520, Pf00622, Pf01365, Pf02026, Pf02815, Pf06459, Pf08454, Pf08709	538266	2.10321e+06	400472	1.00841e+06
ENSMUSG00000038302	Afg1l	AFG1-like ATPase OS=Mus musculus OX=10090 GN=Afg1l PE=1 SV=1	0.137333	4.09987	0.270706	0.795412	0.925445	-6.99948	0	12.196	8	3	5	3	279	31.2	9.42	7.46	3	NA	NA	other molecular function	Pf03969	38897.9	93437.8	81053.9	104466
ENSMUSG00000042010	Acacb	Acetyl-CoA carboxylase 2 OS=Mus musculus OX=10090 GN=Acacb PE=1 SV=1	0.741158	4.76984	3.30955	0.0154716	0.159239	-3.43667	0	117.599	9	19	30	4	2448	275.6	6.32	100.45	19	cell organization and biogenesis;other metabolic processes;other biological processes	mitochondrion;nucleus	other molecular function	Pf00289, Pf00364, Pf01039, Pf02785, Pf02786, Pf08326	130778	177045	93043.8	91542.1
ENSMUSG00000069833	Ahnak	AHNAK nucleoprotein (desmoyokin) OS=Mus musculus OX=10090 GN=Ahnak PE=1 SV=1	0.0869138	7.38177	0.322988	0.75733	0.904332	-7.05122	0	15.214	10	4	5	4	5656	603.9	6.3	13.86	4	other biological processes	non-structural extracellular;plasma membrane;other membranes;cytosol;cytoskeleton;nucleus;other cell component	other molecular function	Pf00595	629269	1.55215e+06	456743	617413
ENSMUSG00000024163	Mapk8ip3	C-Jun-amino-terminal kinase-interacting protein 3 OS=Mus musculus OX=10090 GN=Mapk8ip3 PE=1 SV=1	-0.606832	4.76579	-2.91122	0.0259691	0.195206	-3.98968	0	13.62	3	5	5	2	1306	144.1	5.4	14.07	5	other biological processes	other cell component	other molecular function	Pf09744, Pf16471, Pf19056	74307	259109	63895.4	158514
ENSMUSG00000021816	Ppp3cb	Serine/threonine-protein phosphatase OS=Mus musculus OX=10090 GN=Ppp3cb PE=1 SV=1	-0.427688	0.224105	-0.479725	0.647893	0.847048	-6.56626	0	48.758	24	10	14	3	497	56.1	5.71	43.94	10	protein metabolism;other metabolic processes;signal transduction	NA	other molecular function	Pf00149	2163.29	4519.41	4372.26	15495.7
ENSMUSG00000068036	Afdn	Afadin OS=Mus musculus OX=10090 GN=Afdn PE=1 SV=2	-0.301613	3.68836	-1.14468	0.294638	0.617372	-6.34359	0	6.474	2	3	3	3	1805	204.4	6.24	7.49	3	cell adhesion;signal transduction	NA	NA	Pf00498, Pf00595, Pf00788, Pf01843	44873.9	129189	29337.2	57816.8
ENSMUSG00000056602	Fry	Protein furry homolog OS=Mus musculus OX=10090 GN=Fry PE=1 SV=1	-0.122335	3.65633	-0.448104	0.669326	0.851291	-6.9148	0	15.981	2	7	7	7	3020	338.9	6.01	12.4	7	cell organization and biogenesis;developmental processes;other biological processes	cytoskeleton;other cell component	enzyme regulator activity	Pf14222, Pf14225, Pf14228, Pf19421	47814.9	119734	29806.9	52726.1
ENSMUSG00000033392	Clasp2	CLIP-associating protein 2 OS=Mus musculus OX=10090 GN=Clasp2 PE=1 SV=1	-0.21803	1.16692	-0.65092	0.538481	0.790009	-6.5672	0	11.206	5	6	6	6	1286	140.6	8.63	9.76	6	NA	NA	NA	Pf12348	7632.94	23171.8	5639.74	9069.34
ENSMUSG00000060961	Slc4a4	Anion exchange protein OS=Mus musculus OX=10090 GN=Slc4a4 PE=1 SV=1	-6.30843	-9.91483	-1.01361	0.34871	0.655301	-4.61397	0	7.019	4	3	3	2	1094	123	6.89	5.61	3	transport	other membranes	transporter activity	Pf00955, Pf07565	0	3279.91	0	0
ENSMUSG00000045983	Eif4g1	Eukaryotic translation initiation factor 4 gamma 1 OS=Mus musculus OX=10090 GN=Eif4g1 PE=1 SV=1	-0.0378635	6.607	-0.0993247	0.924017	0.990653	-7.09289	0	12.638	2	4	4	2	1593	175.2	5.38	10.61	4	protein metabolism;other metabolic processes	NA	nucleic acid binding activity	Pf02020, Pf02847, Pf02854	465240	960677	194072	370571
ENSMUSG00000061603	Akap6	A kinase (PRKA) anchor protein 6 OS=Mus musculus OX=10090 GN=Akap6 PE=1 SV=1	-0.348366	2.89277	-1.51756	0.178389	0.487294	-5.84961	0	6.839	1	2	2	2	2307	254.2	5.06	6.25	2	other biological processes	plasma membrane;other membranes;cytosol;ER/Golgi;nucleus;other cell component	other molecular function	Pf00435	23919.8	67810	17683.9	37762.2
ENSMUSG00000026131	Dst	Dystonin OS=Mus musculus OX=10090 GN=Dst PE=1 SV=2	0.22327	3.12364	0.969451	0.368636	0.673818	-6.50255	0	14.242	1	4	4	4	7406	835.2	5.31	9.49	4	cell organization and biogenesis	other membranes;cytoskeleton;other cell component	cytoskeletal activity;other molecular function	Pf00307, Pf00435, Pf00681, Pf02187, Pf13499, Pf17902, Pf18373	35929.3	65051	24054.1	36542
ENSMUSG00000022812	Gsk3b	Glycogen synthase kinase-3 beta OS=Mus musculus OX=10090 GN=Gsk3b PE=1 SV=1	0.102341	5.17995	0.39743	0.704385	0.873621	-6.97275	0	21.731	20	6	6	6	433	48	8.78	12.2	6	cell-cell signaling;protein metabolism;other metabolic processes;signal transduction;other biological processes	plasma membrane;other membranes;nucleus;other cell component	kinase activity;other molecular function	Pf00069	154442	298943	89223.9	149252
ENSMUSG00000000631	Myo18a	Unconventional myosin-XVIIIa OS=Mus musculus OX=10090 GN=Myo18a PE=1 SV=1	-0.210111	5.30621	-0.677576	0.52253	0.780296	-6.8102	0	36.431	5	11	11	11	2083	235.7	6.07	29.95	11	cell organization and biogenesis;transport;other biological processes	other membranes;cytoskeleton;ER/Golgi	cytoskeletal activity;other molecular function	Pf00063, Pf00595, Pf01576	170479	303186	77253.6	218518
ENSMUSG00000039542	Ncam1	Neural cell adhesion molecule 1 OS=Mus musculus OX=10090 GN=Ncam1 PE=1 SV=2	-0.471878	10.3933	-1.47402	0.189395	0.504803	-5.89659	0	320.176	56	41	98	5	849	93.6	4.93	308.67	41	cell adhesion	other membranes	NA	Pf00041, Pf07679, Pf13927	4.34586e+06	1.59609e+07	2.92042e+06	5.75024e+06
ENSMUSG00000029713	Gnb2	Guanine nucleotide-binding protein G(I)/G(S)/G(T) subunit beta-2 OS=Mus musculus OX=10090 GN=Gnb2 PE=1 SV=1	0.096727	8.20426	0.442157	0.673396	0.851611	-6.97996	0	51.095	24	7	11	3	382	41.4	6.6	36.34	7	signal transduction	other cell component	other molecular function	Pf00400	1.18275e+06	2.06782e+06	770648	1.42932e+06
ENSMUSG00000033419	Snap91	Clathrin coat assembly protein AP180 OS=Mus musculus OX=10090 GN=Snap91 PE=1 SV=2	-0.497056	6.6046	-2.3407	0.0564633	0.282664	-4.83798	0	22.886	5	5	7	3	901	91.8	4.91	21.22	5	cell organization and biogenesis;other biological processes	other membranes;other cell component	other molecular function	Pf07651	294337	969858	222592	502512
ENSMUSG00000029502	Golga3	Golgin subfamily A member 3 OS=Mus musculus OX=10090 GN=Golga3 PE=1 SV=1	0.37229	2.00043	1.4039	0.208448	0.534297	-5.91556	0	4.459	1	2	2	2	1487	167.2	5.38	5.48	2	other biological processes	other membranes;cytosol;ER/Golgi;nucleus	NA	NA	17998.1	28848.1	11257.2	15609.9
ENSMUSG00000020022	Ndufa12	NADH dehydrogenase [ubiquinone] 1 alpha subcomplex subunit 12 OS=Mus musculus OX=10090 GN=Ndufa12 PE=1 SV=2	-0.33749	3.54649	-0.816609	0.444415	0.723418	-6.65522	0	5.216	14	1	1	1	85	9.9	8.48	4.94	1	cell organization and biogenesis	other membranes;mitochondrion	NA	Pf05071	28227	71280.9	37578.4	87756.8
ENSMUSG00000058135	Gstm1	Glutathione S-transferase Mu 1 (Fragment) OS=Mus musculus OX=10090 GN=Gstm1 PE=1 SV=1	0.706505	1.96001	2.41827	0.050707	0.282664	-4.53652	0	7.804	6	1	2	1	194	22.6	9.07	5.51	1	other metabolic processes	NA	NA	Pf02798, Pf14497	15944	19606.5	14968.3	17431.7
ENSMUSG00000055762	Eef1d	Elongation factor 1-delta (Fragment) OS=Mus musculus OX=10090 GN=Eef1d PE=1 SV=1	-0.369797	3.80755	-1.72437	0.133848	0.436803	-5.63457	0	13.849	13	6	6	6	552	61.4	7.39	10.42	6	protein metabolism;other metabolic processes	other cell component	nucleic acid binding activity	Pf00736, Pf10587	44847.9	126020	33035.5	73288.9
ENSMUSG00000022255	Mtdh	Protein LYRIC (Fragment) OS=Mus musculus OX=10090 GN=Mtdh PE=1 SV=1	-0.00865678	2.78172	-0.0227093	0.982596	0.998611	-6.97354	0	3.19	6	1	1	1	220	24.4	9.31	0	1	other biological processes	NA	NA	Pf15686	32987.8	65490.9	13840.6	26624.1
ENSMUSG00000020827	Mink1	Misshapen-like kinase 1 (Fragment) OS=Mus musculus OX=10090 GN=Mink1 PE=1 SV=1	-0.171225	6.02707	-0.743575	0.484373	0.749785	-6.78024	0	7.899	3	3	3	1	1198	135	8.48	6.9	3	protein metabolism;other metabolic processes	NA	kinase activity;other molecular function	Pf00069, Pf00780	238225	585264	155159	297625
ENSMUSG00000044629	Cnrip1	CB1 cannabinoid receptor-interacting protein 1 (Fragment) OS=Mus musculus OX=10090 GN=Cnrip1 PE=1 SV=1	0.282009	5.40381	1.35121	0.22389	0.554751	-6.14708	0	6.992	13	2	2	2	184	20.7	9.36	7.25	2	NA	plasma membrane;other membranes;other cell component	signal transduction activity or receptor binding;other molecular function	Pf15043	173535	299503	122624	179451
NA	NA	AHNAK nucleoprotein 2 (Fragment) OS=Mus musculus OX=10090 GN=Ahnak2 PE=1 SV=1	0.0611852	5.69577	0.223067	0.830658	0.943481	-7.0477	0	14.262	22	4	4	4	1126	115.2	5.59	13.41	4	NA	NA	NA	NA	165133	469173	166636	199034
ENSMUSG00000036323	Srp72	Signal recognition particle subunit SRP72 OS=Mus musculus OX=10090 GN=Srp72 PE=1 SV=1	-0.154108	3.93214	-0.666002	0.529419	0.787069	-6.79065	0	4.342	2	1	1	1	671	74.6	9.23	2.61	1	transport	ER/Golgi;translational apparatus;nucleus;other cell component	translation activity;nucleic acid binding activity;other molecular function	Pf08492, Pf13174, Pf13181, Pf17004	50755.7	138761	40366.4	67992.1
ENSMUSG00000041642	Kif21b	Kinesin-like protein KIF21B OS=Mus musculus OX=10090 GN=Kif21b PE=1 SV=1	-0.584933	5.52172	-2.27167	0.0621571	0.28678	-4.9128	0	5.529	1	2	2	1	1624	181.3	6.96	5.67	2	other biological processes	cytoskeleton	cytoskeletal activity;other molecular function	Pf00225, Pf00400	147061	504484	93722.6	228084
ENSMUSG00000039262	Prrc2b	Protein PRRC2B OS=Mus musculus OX=10090 GN=Prrc2b PE=1 SV=1	-0.267928	0.39095	-0.736099	0.488598	0.749785	-6.41918	0	7.584	2	4	4	4	2230	243	8.47	7.52	4	NA	NA	NA	Pf07001	3715.92	13616.6	3835.22	5421.63
ENSMUSG00000022858	Tra2b	Transformer-2 protein homolog beta OS=Mus musculus OX=10090 GN=Tra2b PE=1 SV=1	-0.128477	3.38988	-0.302733	0.772003	0.912491	-6.96258	0.005	1.899	5	1	1	1	188	21.9	10.15	2.53	1	other biological processes	NA	nucleic acid binding activity	Pf00076	52603.5	102886	18435.7	43077.4
ENSMUSG00000021771	Vdac2	Voltage-dependent anion-selective channel protein 2 OS=Mus musculus OX=10090 GN=Vdac2 PE=1 SV=1	0.201578	8.49665	0.99093	0.358836	0.662659	-6.55232	0	54.12	34	7	11	7	283	30.4	7.58	37.14	7	transport	other membranes;mitochondrion	transporter activity	Pf01459	1.39581e+06	2.64992e+06	1.04887e+06	1.56198e+06
ENSMUSG00000024436	Mrps18b	28S ribosomal protein S18b, mitochondrial (Fragment) OS=Mus musculus OX=10090 GN=Mrps18b PE=1 SV=1	-0.500052	5.99953	-0.83652	0.433941	0.716807	-6.70332	0	6.212	11	2	2	2	188	21.5	7.43	5.03	2	protein metabolism;other metabolic processes	mitochondrion	other molecular function	NA	319016	911751	89220.3	229868
ENSMUSG00000024462	Gabbr1	Gamma-aminobutyric acid type B receptor subunit 1 (Fragment) OS=Mus musculus OX=10090 GN=Gabbr1 PE=1 SV=1	0.520793	-0.22436	1.66186	0.146049	0.456612	-5.35234	0.014	1.397	6	1	1	1	213	23.8	9.29	2.84	1	signal transduction	other membranes	other molecular function	Pf01094	3758.49	5727.85	2736.51	3242.48
ENSMUSG00000048000	Gigyf2	GRB10-interacting GYF protein 2 (Fragment) OS=Mus musculus OX=10090 GN=Gigyf2 PE=1 SV=1	-10.8718	-7.14718	-3.09862	0.0202965	0.182144	-3.96869	0.005	1.763	1	1	1	1	787	92	5.03	0	1	NA	NA	NA	Pf02213	0	2047.11	0	1722.28
ENSMUSG00000068921	Dap3	28S ribosomal protein S29, mitochondrial OS=Mus musculus OX=10090 GN=Dap3 PE=1 SV=1	-0.445275	4.04002	-1.60623	0.157797	0.47194	-5.79839	0	11.01	8	3	3	3	396	45.3	9.11	9.16	3	other biological processes	mitochondrion;translational apparatus;nucleus	NA	Pf10236	42224.5	125850	45931.4	106809
ENSMUSG00000030209	Grin2b	Glutamate receptor ionotropic, NMDA 2B OS=Mus musculus OX=10090 GN=Grin2b PE=1 SV=1	0.300249	6.2457	1.26833	0.250263	0.583365	-6.26593	0	39.513	8	11	11	11	1482	165.9	6.87	34.29	11	transport;signal transduction;other biological processes	plasma membrane;other membranes	transporter activity;other molecular function	Pf00060, Pf01094, Pf10565, Pf10613	320394	598502	216759	283999
ENSMUSG00000030302	Atp2b2	Calcium-transporting ATPase OS=Mus musculus OX=10090 GN=Atp2b2 PE=1 SV=1	1.67877	8.97547	7.72687	0.00021092	0.0108543	1.21016	0	89.436	24	26	27	13	1194	132	5.96	71.81	26	transport	plasma membrane;other membranes	transporter activity;other molecular function	Pf00122, Pf00689, Pf00690, Pf08282, Pf12424, Pf13246	2.99434e+06	2.03577e+06	2.64952e+06	1.4152e+06
ENSMUSG00000036270	Edc4	Enhancer of mRNA-decapping protein 4 OS=Mus musculus OX=10090 GN=Edc4 PE=1 SV=1	-0.570495	6.30269	-2.31111	0.0588351	0.282664	-4.87584	0	22.965	8	8	8	8	1406	152.4	5.82	24.69	8	NA	nucleus;other cell component	NA	Pf16529	233034	876084	176182	384360
ENSMUSG00000024054	Smchd1	Structural maintenance of chromosomes flexible hinge domain-containing protein 1 OS=Mus musculus OX=10090 GN=Smchd1 PE=1 SV=2	1.55074	7.34428	6.85731	0.000412715	0.0197219	0.45054	0.02	1.191	1	1	1	1	2007	225.5	7.24	2.51	1	cell organization and biogenesis;DNA metabolism;other metabolic processes;stress response;developmental processes;other biological processes	nucleus;other cell component	nucleic acid binding activity;other molecular function	Pf06470, Pf13589	871913	790819	866863	415303
ENSMUSG00000061904	Slc25a3	Phosphate carrier protein, mitochondrial OS=Mus musculus OX=10090 GN=Slc25a3 PE=1 SV=1	0.199882	8.1807	1.00369	0.353112	0.658029	-6.55474	0	25.56	18	6	9	6	358	39.7	9.29	29.94	6	transport	other membranes;mitochondrion	transporter activity;other molecular function	Pf00153	1.07069e+06	2.10884e+06	881436	1.268e+06
ENSMUSG00000025979	Mob4	MOB-like protein phocein (Fragment) OS=Mus musculus OX=10090 GN=Mob4 PE=1 SV=1	-0.350047	3.47199	-1.52559	0.176425	0.485713	-5.87859	0	5.898	17	2	2	2	183	21	6.2	5.77	2	NA	NA	NA	Pf03637	36587.5	104030	25751.5	55062.9
ENSMUSG00000021057	Akap5	A-kinase anchor protein 5 OS=Mus musculus OX=10090 GN=Akap5 PE=1 SV=1	-0.913482	3.30804	-3.81625	0.00828366	0.110835	-2.7093	0	4.336	4	2	2	2	752	80.2	4.77	5.9	2	other biological processes	plasma membrane;other membranes	other molecular function	Pf03832	24939	115942	20430.2	57987.2
ENSMUSG00000028059	Arhgef2	Rho guanine nucleotide exchange factor 2 OS=Mus musculus OX=10090 GN=Arhgef2 PE=1 SV=1	-0.729903	1.32924	-2.66629	0.0360882	0.230246	-4.11483	0	10.07	3	3	3	3	956	108.5	6.87	6.5	3	cell cycle OR cell proliferation;stress response;developmental processes;signal transduction;other biological processes	ER/Golgi;other cell component	enzyme regulator activity	Pf00621, Pf17838	6553.5	26696.8	5718.76	14181.1
ENSMUSG00000021546	Hnrnpk	Heterogeneous nuclear ribonucleoprotein K (Fragment) OS=Mus musculus OX=10090 GN=Hnrnpk PE=1 SV=1	-0.104777	3.40941	-0.314856	0.763208	0.905295	-6.96025	0	15.215	19	5	5	5	299	33.2	7.31	12.04	5	RNA metabolism OR transcription;other metabolic processes;other biological processes	cytoskeleton;nucleus;other cell component	nucleic acid binding activity	Pf00013, Pf08067	37626.8	114022	27274.2	38775.5
ENSMUSG00000026853	Crat	Carnitine O-acetyltransferase OS=Mus musculus OX=10090 GN=Crat PE=1 SV=1	0.63344	1.9651	1.84084	0.113703	0.402472	-5.34437	0.019	1.272	1	1	1	1	605	68.6	8.07	2.18	1	NA	NA	other molecular function	Pf00755	17084.4	18123.2	13202.9	20236.6
ENSMUSG00000018379	Srsf1	Serine/arginine-rich-splicing factor 1 OS=Mus musculus OX=10090 GN=Srsf1 PE=1 SV=1	-0.548822	2.85252	-2.23142	0.0657475	0.29351	-4.87013	0	7.127	13	2	2	2	253	28.3	10.08	6.68	2	RNA metabolism OR transcription;other metabolic processes;developmental processes;other biological processes	nucleus;other cell component	nucleic acid binding activity;other molecular function	Pf00076	20843.1	74890.6	16742.7	37068.5
ENSMUSG00000008892	Vdac3	Voltage-dependent anion-selective channel protein 3 OS=Mus musculus OX=10090 GN=Vdac3 PE=1 SV=1	0.268804	7.49743	1.37117	0.217923	0.547095	-6.16597	0	25.485	23	4	7	3	284	30.8	8.79	23.68	4	transport;other biological processes	other membranes;mitochondrion	transporter activity;other molecular function	Pf01459	715288	1.28469e+06	536984	769204
ENSMUSG00000020865	Abcc3	Canalicular multispecific organic anion transporter 2 OS=Mus musculus OX=10090 GN=Abcc3 PE=1 SV=1	-0.210575	4.66664	-0.955531	0.375099	0.674572	-6.56126	0.013	1.45	0	1	1	1	1523	169.1	7.14	2.49	1	transport	plasma membrane;other membranes	transporter activity;other molecular function	Pf00005, Pf00664	89786.3	199001	60580.9	136857
ENSMUSG00000026509	Capn2	Calpain-2 catalytic subunit OS=Mus musculus OX=10090 GN=Capn2 PE=1 SV=4	0.156767	-0.347054	0.481568	0.646655	0.847048	-6.50705	0.003	2.198	2	1	1	1	700	79.8	4.96	0	1	protein metabolism;other metabolic processes;stress response;developmental processes;other biological processes	plasma membrane;other membranes;cytosol;mitochondrion;ER/Golgi;nucleus;other cytoplasmic organelle;other cell component	cytoskeletal activity;other molecular function	Pf00648, Pf01067, Pf13833	3243.53	5783.17	2067.35	3505.2
ENSMUSG00000022048	Dpysl2	Dihydropyrimidinase-related protein 2 OS=Mus musculus OX=10090 GN=Dpysl2 PE=1 SV=2	-0.317226	9.78473	-1.38897	0.212721	0.541084	-6.03092	0	95.191	46	18	21	15	572	62.2	6.38	78.56	18	cell organization and biogenesis;transport;developmental processes;other biological processes	plasma membrane;other membranes;cytosol;cytoskeleton;other cell component	cytoskeletal activity;other molecular function	Pf01979	2.7686e+06	8.22319e+06	2.19813e+06	4.30636e+06
ENSMUSG00000026797	Stxbp1	Syntaxin-binding protein 1 OS=Mus musculus OX=10090 GN=Stxbp1 PE=1 SV=2	-0.131355	8.20547	-0.614641	0.560677	0.801531	-6.87656	0	44.531	24	13	13	13	594	67.5	6.96	38.36	13	cell adhesion;cell-cell signaling;cell organization and biogenesis;stress response;transport;developmental processes;other biological processes	plasma membrane;other membranes;cytosol;cytoskeleton;nucleus;other cell component	other molecular function	Pf00995	1.02064e+06	2.15063e+06	764855	1.61002e+06
ENSMUSG00000020664	Dld	Dihydrolipoyl dehydrogenase, mitochondrial OS=Mus musculus OX=10090 GN=Dld PE=1 SV=2	-0.102422	7.84084	-0.373514	0.721217	0.884671	-7.02187	0	27.674	16	7	7	7	509	54.2	7.9	22.55	7	protein metabolism;other metabolic processes;developmental processes;other biological processes	cytoskeleton;mitochondrion;nucleus;other cytoplasmic organelle;other cell component	other molecular function	Pf02852, Pf07992	628057	1.66668e+06	763732	1.23026e+06
ENSMUSG00000034171	Faah	Fatty-acid amide hydrolase 1 OS=Mus musculus OX=10090 GN=Faah PE=1 SV=1	-5.43773	-10.2161	-0.963135	0.371558	0.674572	-4.62412	0	3.345	4	1	1	1	579	63.2	7.87	3.26	1	other metabolic processes	other membranes;ER/Golgi	other molecular function	Pf01425	0	1422.39	0	0
ENSMUSG00000004264	Phb2	Prohibitin-2 OS=Mus musculus OX=10090 GN=Phb2 PE=1 SV=1	0.240577	6.80495	1.20688	0.271537	0.601517	-6.35069	0	46.187	35	10	12	10	299	33.3	9.83	40.01	10	cell cycle OR cell proliferation;cell organization and biogenesis;other metabolic processes;stress response;transport;developmental processes;signal transduction;other biological processes	plasma membrane;other membranes;mitochondrion;nucleus;other cell component	other molecular function	Pf01145	431745	753553	334042	512040
ENSMUSG00000094483	Purb	Transcriptional activator protein Pur-beta OS=Mus musculus OX=10090 GN=Purb PE=1 SV=3	0.271162	4.22934	0.987366	0.360448	0.662659	-6.52176	0	19.378	17	4	4	3	324	33.9	5.43	15.52	4	cell cycle OR cell proliferation;cell organization and biogenesis;other metabolic processes;other biological processes	nucleus	nucleic acid binding activity;other molecular function	Pf04845	69116.2	161378	60208.9	65616.4
ENSMUSG00000028851	Nudc	Nuclear migration protein nudC OS=Mus musculus OX=10090 GN=Nudc PE=1 SV=1	-0.994366	3.84907	-4.54363	0.00361725	0.0805211	-1.84226	0	10.339	15	5	6	5	332	38.3	5.26	9.03	5	cell cycle OR cell proliferation;cell organization and biogenesis;transport;other biological processes	cytosol;cytoskeleton;ER/Golgi;nucleus;other cell component	other molecular function	Pf04969, Pf14050, Pf16273	33978.4	161457	30039.8	93163.4
ENSMUSG00000023087	Noct	Nocturnin OS=Mus musculus OX=10090 GN=Noct PE=1 SV=3	-0.263858	0.107315	-0.516714	0.62328	0.840042	-6.53496	0.003	2.146	3	1	1	1	429	48.3	7.27	2.36	1	cell organization and biogenesis;RNA metabolism OR transcription;other metabolic processes;other biological processes	mitochondrion;nucleus;other cell component	nucleic acid binding activity;other molecular function	Pf03372	2592.95	6097.73	3568.73	8492.11
ENSMUSG00000002949	Timm44	Mitochondrial import inner membrane translocase subunit TIM44 OS=Mus musculus OX=10090 GN=Timm44 PE=1 SV=2	-2.85232	10.6251	-11.1967	2.43228e-05	0.00620776	3.44284	0	113.242	43	22	31	22	452	51.1	8.13	96.36	22	cell organization and biogenesis;transport	mitochondrion;nucleus	other molecular function	Pf04280	2.05228e+06	3.84127e+07	1.64456e+06	1.70857e+07
ENSMUSG00000020198	Ap3d1	AP-3 complex subunit delta-1 OS=Mus musculus OX=10090 GN=Ap3d1 PE=1 SV=1	0.126868	7.69851	0.578748	0.583176	0.817884	-6.91911	0	56.066	13	12	14	12	1199	135	7.37	46.67	12	cell organization and biogenesis;transport;other biological processes	other membranes;ER/Golgi;other cytoplasmic organelle;other cell component	NA	Pf01602, Pf06375	829074	1.66234e+06	553808	868429
ENSMUSG00000006373	Pgrmc1	Membrane-associated progesterone receptor component 1 OS=Mus musculus OX=10090 GN=Pgrmc1 PE=1 SV=4	-0.18029	5.12334	-0.849088	0.427422	0.714039	-6.66803	0.007	1.664	4	1	1	1	195	21.7	4.7	2.66	1	cell organization and biogenesis;other metabolic processes;other biological processes	other membranes;mitochondrion;ER/Golgi;other cell component	other molecular function	Pf00173	121404	296924	86283.9	168958
ENSMUSG00000025889	Snca	Alpha-synuclein OS=Mus musculus OX=10090 GN=Snca PE=1 SV=2	-0.704698	10.3115	-2.3971	0.0522143	0.282664	-4.64086	0	50.645	53	9	10	6	140	14.5	4.77	36.92	9	cell-cell signaling;cell organization and biogenesis;other metabolic processes;stress response;transport;signal transduction;other biological processes	non-structural extracellular;plasma membrane;other membranes;cytosol;cytoskeleton;mitochondrion;ER/Golgi;translational apparatus;nucleus;other cell component	enzyme regulator activity;cytoskeletal activity;other molecular function	Pf01387	3.51873e+06	1.58533e+07	2.73762e+06	6.07978e+06
ENSMUSG00000060636	Rpl35a	60S ribosomal protein L35a OS=Mus musculus OX=10090 GN=Rpl35a PE=1 SV=2	-0.656054	4.32178	-2.69167	0.0348665	0.228683	-4.29155	0.007	1.653	6	1	1	1	110	12.5	10.89	2.5	1	protein metabolism;RNA metabolism OR transcription;other metabolic processes;other biological processes	cytosol;translational apparatus	other molecular function	Pf01247	56823.8	223736	43740.5	102391
ENSMUSG00000029467	Atp2a2	Sarcoplasmic/endoplasmic reticulum calcium ATPase 2 OS=Mus musculus OX=10090 GN=Atp2a2 PE=1 SV=2	0.0415308	4.71622	0.195633	0.851158	0.958627	-7.03024	0	15.109	9	7	7	7	1044	114.8	5.34	18.77	7	cell organization and biogenesis;other metabolic processes;stress response;transport;signal transduction;other biological processes	plasma membrane;other membranes;cytosol;ER/Golgi;other cell component	signal transduction activity or receptor binding;transporter activity;other molecular function	Pf00122, Pf00689, Pf00690, Pf08282, Pf13246	98587.2	205139	70481.6	119239
ENSMUSG00000031636	Pdlim3	PDZ and LIM domain protein 3 OS=Mus musculus OX=10090 GN=Pdlim3 PE=1 SV=1	-0.309435	5.19743	-1.28676	0.24417	0.579682	-6.21757	0	24.523	22	5	6	5	316	34.3	7.91	17.63	5	cell organization and biogenesis;developmental processes;other biological processes	cytoskeleton;other cell component	cytoskeletal activity;other molecular function	Pf00412, Pf00595, Pf15936	118968	363190	89393	167081
NA	Atxn2	Ataxin-2 OS=Mus musculus OX=10090 GN=Atxn2 PE=1 SV=1	-0.91318	2.21492	-1.88856	0.106338	0.386767	-5.28952	0	19.878	5	5	5	5	1285	136.4	9.55	16.47	5	cell organization and biogenesis;developmental processes;other biological processes	cytosol;ER/Golgi;other cell component	signal transduction activity or receptor binding;nucleic acid binding activity;other molecular function	Pf06741, Pf07145, Pf14438	9223.92	32425.3	12023.8	45983.8
ENSMUSG00000004980	Hnrnpa2b1	Heterogeneous nuclear ribonucleoproteins A2/B1 OS=Mus musculus OX=10090 GN=Hnrnpa2b1 PE=1 SV=2	0.0373615	0.580405	0.123445	0.905663	0.984095	-6.73021	0.001	2.423	3	1	1	1	353	37.4	8.95	3.13	1	cell organization and biogenesis;DNA metabolism;RNA metabolism OR transcription;other metabolic processes;transport;other biological processes	non-structural extracellular;cytosol;nucleus;other cell component	nucleic acid binding activity;other molecular function	Pf00076	5564.86	10125.9	3984.21	7924.65
ENSMUSG00000032589	Bsn	Protein bassoon OS=Mus musculus OX=10090 GN=Bsn PE=1 SV=4	-0.531883	11.0062	-2.1983	0.0688622	0.301994	-4.89585	0	382.003	27	77	92	74	3942	418.6	7.71	310.9	77	cell organization and biogenesis;transport;developmental processes;signal transduction;other biological processes	other membranes;cytoskeleton;ER/Golgi;other cell component	other molecular function	Pf05715	5.533e+06	1.82127e+07	5.16137e+06	1.22506e+07
ENSMUSG00000037217	Syn1	Synapsin-1 OS=Mus musculus OX=10090 GN=Syn1 PE=1 SV=2	-0.120049	8.04135	-0.574931	0.5856	0.817884	-6.90922	0	40.782	17	9	9	8	706	74.1	9.8	31.09	9	cell-cell signaling;cell organization and biogenesis;transport;developmental processes;other biological processes	other membranes;cytosol;cytoskeleton;ER/Golgi;nucleus;other cell component	cytoskeletal activity;other molecular function	Pf02078, Pf02750, Pf10581	938711	1.97413e+06	666578	1.38825e+06
ENSMUSG00000064354	Mtco2	Cytochrome c oxidase subunit 2 OS=Mus musculus OX=10090 GN=Mtco2 PE=1 SV=1	0.0364693	5.01868	0.135691	0.896368	0.98132	-7.04802	0	4.933	7	2	2	2	227	26	4.73	5.35	2	other metabolic processes;stress response;transport;developmental processes;other biological processes	other membranes;mitochondrion	transporter activity;other molecular function	Pf00116, Pf02790	97730.1	214423	107658	174268
ENSMUSG00000039474	Wfs1	Wolframin OS=Mus musculus OX=10090 GN=Wfs1 PE=1 SV=1	2.12872	5.2399	6.61671	0.000503	0.0224338	0.268832	0	5.217	3	2	2	2	814	91.8	7.99	6.19	2	other biological processes	other membranes;ER/Golgi	NA	Pf19913, Pf19914, Pf20023, Pf20053	272936	187605	224683	63104.1
ENSMUSG00000019943	Atp2b1	Plasma membrane calcium-transporting ATPase 1 OS=Mus musculus OX=10090 GN=Atp2b1 PE=1 SV=1	1.46642	7.25739	6.07538	0.000801963	0.0330234	-0.271563	0	86.829	22	25	27	9	1220	134.7	5.91	73.12	25	stress response;transport;developmental processes;other biological processes	plasma membrane;other membranes;nucleus;other cell component	transporter activity;other molecular function	Pf00122, Pf00689, Pf00690, Pf00702, Pf12424, Pf13246	970571	822009	652724	374638
ENSMUSG00000030934	Oat	Ornithine aminotransferase, mitochondrial OS=Mus musculus OX=10090 GN=Oat PE=1 SV=1	1.52506	4.00707	5.47557	0.00139653	0.0491725	-0.819281	0	28.211	25	7	7	7	439	48.3	6.62	21.44	7	other metabolic processes	mitochondrion;nucleus;other cell component	other molecular function	Pf00202	82301.8	61518.8	88208.5	53276.4
ENSMUSG00000052337	Immt	MICOS complex subunit Mic60 OS=Mus musculus OX=10090 GN=Immt PE=1 SV=1	1.04481	5.42343	4.9756	0.0022935	0.0730643	-1.38258	0	23.394	12	7	7	7	757	83.8	6.61	18.8	7	cell organization and biogenesis;other biological processes	other membranes;mitochondrion	NA	Pf09731	205013	220320	180991	147719
ENSBTAG00000005005	CSN1S2	Alpha-S2-casein OS=Bos taurus GN=CSN1S2 PE=1 SV=2	1.17758	14.7451	4.77718	0.0028183	0.0759685	-1.49779	0	96.717	59	16	30	16	222	26	8.43	92.12	16	stress response;other biological processes	non-structural extracellular;ER/Golgi	other molecular function	Pf00363	1.34999e+08	1.30912e+08	1.23411e+08	9.28264e+07
NA	CSN2	Beta-casein OS=Bos taurus GN=CSN2 PE=1 SV=2	1.24039	13.5692	4.63064	0.0032931	0.0759685	-1.66248	0	61.815	21	5	15	5	224	25.1	5.35	51.69	5	stress response;other biological processes	non-structural extracellular;ER/Golgi	enzyme regulator activity;other molecular function	Pf00363	5.90477e+07	5.3779e+07	5.77216e+07	4.23876e+07
NA	ALB	Serum albumin OS=Bos taurus GN=ALB PE=1 SV=4	0.47901	13.1825	1.65925	0.14658	0.456612	-5.6169	0	171.271	56	32	41	32	607	69.2	6.18	132.28	32	stress response;other biological processes	non-structural extracellular;other cell component	nucleic acid binding activity;other molecular function	Pf00273	3.25573e+07	6.77148e+07	3.61646e+07	3.33524e+07
ENSMUSG00000020932	Gfap	Glial fibrillary acidic protein OS=Mus musculus OX=10090 GN=Gfap PE=1 SV=4	-0.305721	11.8412	-1.06914	0.324887	0.635524	-6.32505	0	134.967	67	33	39	30	430	49.9	5.34	126.38	33	cell organization and biogenesis;other metabolic processes;stress response;transport;developmental processes;other biological processes	other membranes;cytoskeleton;other cytoplasmic organelle;other cell component	signal transduction activity or receptor binding;cytoskeletal activity;other molecular function	Pf00038, Pf04732	1.18398e+07	2.55549e+07	8.98272e+06	2.37416e+07
NA	NA	Keratin, type II cytoskeletal 1 OS=Homo sapiens GN=KRT1 PE=1 SV=6	0.677702	14.4719	2.02265	0.0880844	0.346506	-5.12779	0	238.38	59	37	58	28	643	65.8	8.12	203.32	37	NA	NA	NA	NA	8.4145e+07	1.73048e+08	9.59439e+07	6.79432e+07
ENSMUSG00000021270	Hsp90aa1	Heat shock protein HSP 90-alpha OS=Mus musculus OX=10090 GN=Hsp90aa1 PE=1 SV=4	0.0389358	9.06952	0.176747	0.865345	0.961674	-7.02242	0	74.212	31	20	21	10	733	84.7	5.01	58.18	20	cell organization and biogenesis;DNA metabolism;other metabolic processes;stress response;transport;developmental processes;other biological processes	extracellular matrix;plasma membrane;other membranes;cytosol;cytoskeleton;mitochondrion;nucleus;other cell component	signal transduction activity or receptor binding;enzyme regulator activity;cytoskeletal activity;nucleic acid binding activity;other molecular function	Pf00183, Pf02518	2.06579e+06	4.19321e+06	1.40254e+06	2.44183e+06
ENSMUSG00000019179	Mdh2	Malate dehydrogenase, mitochondrial OS=Mus musculus OX=10090 GN=Mdh2 PE=1 SV=3	1.06696	9.23049	3.35671	0.0145736	0.15234	-3.35169	0	52.546	45	12	12	12	338	35.6	8.68	40.17	12	other metabolic processes	other membranes;mitochondrion;other cell component	other molecular function	Pf00056, Pf02866	2.70939e+06	2.43516e+06	2.75246e+06	2.55254e+06
ENSMUSG00000022055	Nefl	Neurofilament light polypeptide OS=Mus musculus OX=10090 GN=Nefl PE=1 SV=5	-0.734808	11.4742	-3.05417	0.0215088	0.182144	-3.68182	0	138.199	51	31	39	27	543	61.5	4.64	125.11	31	cell organization and biogenesis;stress response;transport;developmental processes;other biological processes	cytoskeleton;other cell component	cytoskeletal activity;other molecular function	Pf00038, Pf04732	7.81285e+06	3.04169e+07	6.08207e+06	1.61373e+07
NA	Nefm	Neurofilament medium polypeptide OS=Mus musculus OX=10090 GN=Nefm PE=1 SV=4	-0.729903	12.2535	-2.98051	0.0236939	0.188705	-3.77503	0	144.455	43	39	46	35	848	95.9	4.77	142.36	39	cell organization and biogenesis;transport	cytoskeleton;other cell component	signal transduction activity or receptor binding;other molecular function	Pf00038, Pf04732	1.37543e+07	5.22246e+07	1.02149e+07	2.75807e+07
ENSMUSG00000032562	Gnai2	Guanine nucleotide-binding protein G(i) subunit alpha-2 OS=Mus musculus OX=10090 GN=Gnai2 PE=1 SV=5	0.0715747	2.55635	0.199471	0.848282	0.956999	-6.93108	0	18.954	12	4	4	1	355	40.5	5.45	14.01	4	cell-cell signaling;cell cycle OR cell proliferation;signal transduction;other biological processes	plasma membrane;other membranes;cytosol;cytoskeleton;nucleus;other cell component	signal transduction activity or receptor binding;other molecular function	Pf00503	28090.4	37067.3	12379	33063.6
ENSMUSG00000062070	Pgk1	Phosphoglycerate kinase 1 OS=Mus musculus OX=10090 GN=Pgk1 PE=1 SV=4	0.172924	8.30515	0.833118	0.435718	0.717969	-6.70796	0	30.918	23	8	8	8	417	44.5	7.9	24.77	8	protein metabolism;other metabolic processes;stress response;other biological processes	non-structural extracellular;other membranes;cytosol;other cell component	kinase activity;other molecular function	Pf00162	1.26364e+06	2.24655e+06	872919	1.43802e+06
NA	CSN3	Kappa-casein OS=Bos taurus GN=CSN3 PE=1 SV=1	1.05118	10.1642	4.63133	0.00329067	0.0759685	-1.69708	0	31.984	38	4	14	4	190	21.3	6.77	32.65	4	transport;developmental processes;other biological processes	non-structural extracellular;ER/Golgi	other molecular function	Pf00997	5.63656e+06	5.88402e+06	4.73192e+06	3.93285e+06
ENSMUSG00000037742	Eef1a1	Elongation factor 1-alpha 1 OS=Mus musculus OX=10090 GN=Eef1a1 PE=1 SV=3	-0.0176093	11.4067	-0.0742593	0.943144	0.991484	-6.92983	0	55.601	39	15	17	7	462	50.1	9.01	52.24	15	protein metabolism;other metabolic processes;other biological processes	plasma membrane;other membranes;cytosol;cytoskeleton;nucleus;other cell component	nucleic acid binding activity;other molecular function	Pf00009, Pf03143, Pf03144	9.69196e+06	1.98582e+07	7.34225e+06	1.36879e+07
ENSMUSG00000028367	Txn	Thioredoxin OS=Mus musculus OX=10090 GN=Txn PE=1 SV=3	-0.296631	7.3925	-1.1382	0.297137	0.617605	-6.4267	0	14.644	40	5	5	5	105	11.7	4.92	14.06	5	other metabolic processes;other biological processes	non-structural extracellular;cytosol;nucleus;other cell component	other molecular function	Pf00085	504650	1.75262e+06	443078	724052
ENSMUSG00000010095	Slc3a2	4F2 cell-surface antigen heavy chain OS=Mus musculus OX=10090 GN=Slc3a2 PE=1 SV=1	-0.0834679	4.44868	-0.352599	0.736077	0.890481	-6.97726	0	9.248	7	3	3	3	526	58.3	5.91	4.64	3	other metabolic processes;transport;other biological processes	plasma membrane;other membranes;nucleus;other cytoplasmic organelle;other cell component	transporter activity;nucleic acid binding activity;other molecular function	Pf00128, Pf16028	85757.1	173432	51244.6	106210
ENSMUSG00000023944	Hsp90ab1	Heat shock protein HSP 90-beta OS=Mus musculus OX=10090 GN=Hsp90ab1 PE=1 SV=3	-0.0285958	10.0474	-0.123664	0.905497	0.984095	-6.97218	0	94.554	35	23	26	13	724	83.2	5.03	78.98	23	cell organization and biogenesis;DNA metabolism;other metabolic processes;stress response;developmental processes;other biological processes	non-structural extracellular;plasma membrane;other membranes;cytosol;nucleus;other cytoplasmic organelle;other cell component	signal transduction activity or receptor binding;enzyme regulator activity;cytoskeletal activity;nucleic acid binding activity;other molecular function	Pf00183, Pf02518	3.95829e+06	8.43659e+06	2.7119e+06	4.93009e+06
ENSMUSG00000024617	Camk2a	Calcium/calmodulin-dependent protein kinase type II subunit alpha OS=Mus musculus OX=10090 GN=Camk2a PE=1 SV=2	-0.0299454	11.8865	-0.0831577	0.936349	0.991484	-6.92134	0	140.054	45	22	39	14	478	54.1	7.08	129.18	22	cell cycle OR cell proliferation;cell organization and biogenesis;protein metabolism;other metabolic processes;stress response;transport;developmental processes;signal transduction;other biological processes	plasma membrane;other membranes;cytosol;mitochondrion;nucleus;other cell component	signal transduction activity or receptor binding;kinase activity;other molecular function	Pf00069, Pf08332	1.57786e+07	3.87549e+07	8.71131e+06	1.37329e+07
ENSMUSG00000068039	Tcp1	T-complex protein 1 subunit alpha OS=Mus musculus OX=10090 GN=Tcp1 PE=1 SV=3	0.267802	8.34051	1.20816	0.27108	0.601517	-6.33105	0	39.258	24	13	13	13	556	60.4	6.16	31.52	13	transport;other biological processes	cytosol;cytoskeleton;ER/Golgi;other cell component	other molecular function	Pf00118	1.3314e+06	2.50317e+06	924313	1.27596e+06
ENSMUSG00000025855	Prkar1b	cAMP-dependent protein kinase type I-beta regulatory subunit OS=Mus musculus OX=10090 GN=Prkar1b PE=1 SV=2	-0.266286	6.95195	-1.16916	0.285355	0.613469	-6.39079	0	28.121	27	11	11	7	381	43.2	5.96	34.62	11	protein metabolism;other metabolic processes;developmental processes;other biological processes	plasma membrane;other membranes;other cytoplasmic organelle;other cell component	enzyme regulator activity;other molecular function	Pf00027, Pf02197	378520	1.18747e+06	328633	566284
ENSMUSG00000062647	Rpl7a	60S ribosomal protein L7a OS=Mus musculus OX=10090 GN=Rpl7a PE=1 SV=2	0.025465	5.4529	0.122828	0.906132	0.984095	-7.06103	0	15.608	18	5	6	5	266	30	10.56	14.9	5	RNA metabolism OR transcription;other metabolic processes	other membranes;cytosol;translational apparatus;nucleus;other cell component	nucleic acid binding activity;other molecular function	Pf01248	163679	332820	116467	206546
NA	NA	Keratin, type I cytoskeletal 10 OS=Homo sapiens GN=KRT10 PE=1 SV=6	0.776797	13.3489	3.2291	0.0171461	0.166242	-3.43169	0	238.166	58	34	52	29	593	59.5	5.21	180.98	34	NA	NA	NA	NA	4.49047e+07	6.09326e+07	4.0572e+07	3.79998e+07
ENSMUSG00000026576	Atp1b1	Sodium/potassium-transporting ATPase subunit beta-1 OS=Mus musculus OX=10090 GN=Atp1b1 PE=1 SV=1	-0.165488	7.89086	-0.820073	0.44258	0.723418	-6.73099	0	12.429	13	3	3	3	304	35.2	8.65	9.32	3	cell adhesion;other metabolic processes;stress response;transport;signal transduction;other biological processes	plasma membrane;other membranes;cytoskeleton;other cell component	transporter activity;other molecular function	Pf00287	789755	2.03652e+06	619800	1.1334e+06
ENSMUSG00000046364	Rpl27a	60S ribosomal protein L27a OS=Mus musculus OX=10090 GN=Rpl27a PE=1 SV=5	-0.0435804	8.26668	-0.201547	0.846727	0.956859	-7.06289	0	12.02	28	4	4	4	148	16.6	11.12	10.96	4	protein metabolism;other metabolic processes	cytosol;ER/Golgi;translational apparatus	other molecular function	Pf00828	1.11933e+06	2.62391e+06	799906	1.36335e+06
ENSMUSG00000037563	Rps16	40S ribosomal protein S16 OS=Mus musculus OX=10090 GN=Rps16 PE=1 SV=4	-0.0170389	7.6526	-0.0738789	0.943435	0.991484	-7.10354	0	15.348	27	4	5	4	146	16.4	10.21	12.96	4	protein metabolism;RNA metabolism OR transcription;other metabolic processes;developmental processes;other biological processes	cytosol;translational apparatus	nucleic acid binding activity;other molecular function	Pf00380	738522	1.78933e+06	526997	838042
ENSMUSG00000043716	Rpl7	60S ribosomal protein L7 OS=Mus musculus OX=10090 GN=Rpl7 PE=1 SV=2	-0.442561	5.95793	-2.13305	0.0754476	0.315513	-5.12143	0	13.28	20	4	4	4	270	31.4	10.89	11.11	4	protein metabolism;RNA metabolism OR transcription;other metabolic processes;other biological processes	cytosol;cytoskeleton;translational apparatus;other cell component	nucleic acid binding activity;other molecular function	Pf00327, Pf08079	176333	573235	157699	333456
ENSMUSG00000052727	Map1b	Microtubule-associated protein 1B OS=Mus musculus OX=10090 GN=Map1b PE=1 SV=2	-0.721249	13.048	-2.29696	0.0600054	0.284148	-4.73658	0	433.553	35	72	96	70	2464	270.1	4.83	345.7	72	cell organization and biogenesis;stress response;transport;developmental processes;other biological processes	plasma membrane;other membranes;cytosol;cytoskeleton;other cell component	cytoskeletal activity;other molecular function	Pf00414	2.22121e+07	1.06869e+08	1.91438e+07	4.03018e+07
ENSMUSG00000045038	Prkce	Protein kinase C epsilon type OS=Mus musculus OX=10090 GN=Prkce PE=1 SV=1	-0.0355902	2.54636	-0.138644	0.894129	0.98132	-6.94061	0	4.808	3	2	2	2	737	83.5	7.03	3.52	2	cell adhesion;cell cycle OR cell proliferation;cell organization and biogenesis;protein metabolism;other metabolic processes;stress response;signal transduction;other biological processes	plasma membrane;other membranes;cytosol;cytoskeleton;mitochondrion;ER/Golgi;nucleus;other cell component	signal transduction activity or receptor binding;enzyme regulator activity;cytoskeletal activity;kinase activity;other molecular function	Pf00069, Pf00130, Pf00168, Pf00433	22874.3	42216.2	14092.6	30460.7
ENSMUSG00000059040; ENSMUSG00000063524	Eno1	Alpha-enolase OS=Mus musculus OX=10090 GN=Eno1 PE=1 SV=3	0.215493	8.27075	1.07887	0.320854	0.63319	-6.47454	0	38.347	27	10	10	10	434	47.1	6.8	30.3	10	other metabolic processes;developmental processes;other biological processes	plasma membrane;other membranes;cytosol;other cell component	nucleic acid binding activity;other molecular function	Pf00113, Pf03952	1.14719e+06	2.23176e+06	942164	1.34291e+06
ENSMUSG00000060279	Ap2a1	AP-2 complex subunit alpha-1 OS=Mus musculus OX=10090 GN=Ap2a1 PE=1 SV=1	-0.190633	8.89142	-0.740961	0.485847	0.749785	-6.74792	0	66.768	20	18	19	12	977	107.6	7.03	55.96	18	transport;other biological processes	plasma membrane;other membranes;other cell component	signal transduction activity or receptor binding;other molecular function	Pf01602, Pf02296, Pf02883	1.78543e+06	4418387	1.07714e+06	2.13074e+06
ENSMUSG00000002957	Ap2a2	AP-2 complex subunit alpha-2 OS=Mus musculus OX=10090 GN=Ap2a2 PE=1 SV=2	-0.431918	6.33454	-1.68757	0.140908	0.451111	-5.74286	0	51.979	16	13	14	7	938	104	6.93	45.31	13	transport;other biological processes	plasma membrane;other membranes;ER/Golgi;other cell component	other molecular function	Pf01602, Pf02296, Pf02883	284419	813916	165907	393207
ENSMUSG00000071866	Ppia	Peptidyl-prolyl cis-trans isomerase A OS=Mus musculus OX=10090 GN=Ppia PE=1 SV=2	-0.0258287	9.49996	-0.116669	0.910813	0.985977	-7.00467	0	37.053	62	11	12	11	164	18	7.9	34.31	11	cell adhesion;cell organization and biogenesis;protein metabolism;other metabolic processes;stress response;developmental processes;other biological processes	non-structural extracellular;cytosol;nucleus;other cell component	signal transduction activity or receptor binding;other molecular function	Pf00160	2.60232e+06	5.26415e+06	1.9386e+06	3.68461e+06
NA	NA	Triosephosphate isomerase OS=Mus musculus OX=10090 GN=Tpi1 PE=1 SV=4	0.229444	7.32338	0.987141	0.36055	0.662659	-6.59092	0	32.969	35	7	8	7	299	32.2	5.74	30.91	7	NA	NA	NA	NA	602210	1.32493e+06	486838	603091
ENSMUSG00000056201	Cfl1	Cofilin-1 OS=Mus musculus OX=10090 GN=Cfl1 PE=1 SV=3	0.124521	9.93866	0.470657	0.654003	0.847048	-6.86061	0	34.655	48	8	11	7	166	18.5	8.09	27.72	8	cell cycle OR cell proliferation;cell organization and biogenesis;protein metabolism;other metabolic processes;stress response;transport;developmental processes;other biological processes	non-structural extracellular;plasma membrane;other membranes;cytosol;cytoskeleton;mitochondrion;nucleus;other cell component	signal transduction activity or receptor binding;cytoskeletal activity;other molecular function	Pf00241	3.97293e+06	8.3633e+06	2.57697e+06	3.85675e+06
ENSMUSG00000031748	Gnao1	Guanine nucleotide-binding protein G(o) subunit alpha OS=Mus musculus OX=10090 GN=Gnao1 PE=1 SV=3	0.0999376	10.2298	0.418164	0.689938	0.862745	-6.87166	0	74.567	45	13	16	11	354	40.1	5.53	58.1	13	cell organization and biogenesis;stress response;developmental processes;signal transduction;other biological processes	plasma membrane;other membranes;other cell component	signal transduction activity or receptor binding;other molecular function	Pf00503	4.58191e+06	8.09177e+06	3.30441e+06	6.04153e+06
ENSMUSG00000020396	Nefh	Neurofilament heavy polypeptide OS=Mus musculus OX=10090 GN=Nefh PE=1 SV=3	-0.528655	9.09494	-2.43997	0.0492087	0.282664	-4.64069	0	99.954	24	25	28	22	1090	116.9	5.81	92.71	25	cell organization and biogenesis;stress response;developmental processes;other biological processes	cytoskeleton;nucleus;other cell component	cytoskeletal activity;other molecular function	Pf00038, Pf07142	1.51021e+06	4.86646e+06	1.34097e+06	3.23004e+06
NA	Cox5b	Cytochrome c oxidase subunit 5B, mitochondrial OS=Mus musculus OX=10090 GN=Cox5b PE=1 SV=1	0.2631	6.39341	0.478157	0.648947	0.847048	-6.96481	0	9.995	30	4	5	4	128	13.8	8.38	14.83	4	other metabolic processes;transport	mitochondrion	transporter activity;other molecular function	Pf01215	204203	383697	403406	562491
ENSMUSG00000026864	Hspa5	Endoplasmic reticulum chaperone BiP OS=Mus musculus OX=10090 GN=Hspa5 PE=1 SV=3	-0.442661	8.39094	-1.74517	0.130012	0.430585	-5.64865	0	56.18	24	14	17	11	655	72.4	5.16	46.32	14	protein metabolism;other metabolic processes;stress response;transport;developmental processes;signal transduction;other biological processes	non-structural extracellular;plasma membrane;other membranes;cytosol;mitochondrion;ER/Golgi;nucleus;other cell component	translation activity;other molecular function	Pf00012	996242	3.657e+06	805076	1.54116e+06
ENSMUSG00000026728	Vim	Vimentin OS=Mus musculus OX=10090 GN=Vim PE=1 SV=3	-0.284008	12.8234	-1.0407	0.336919	0.646739	-6.34936	0	207.884	75	38	50	35	466	53.7	5.12	173.66	38	cell organization and biogenesis;stress response;developmental processes;signal transduction;other biological processes	plasma membrane;other membranes;cytosol;cytoskeleton;nucleus;other cytoplasmic organelle;other cell component	cytoskeletal activity;nucleic acid binding activity;other molecular function	Pf00038, Pf04732	2.19026e+07	5.21615e+07	1.92332e+07	4.47192e+07
ENSMUSG00000015222	Map2	Microtubule-associated protein 2 OS=Mus musculus OX=10090 GN=Map2 PE=1 SV=2	-0.628787	15.0651	-1.76657	0.126177	0.427946	-5.48164	0	695.039	63	106	163	106	1828	199	4.91	540.64	106	cell organization and biogenesis;developmental processes;other biological processes	plasma membrane;other membranes;cytoskeleton;ER/Golgi;nucleus;other cell component	cytoskeletal activity;other molecular function	Pf00418, Pf08377	9.3206e+07	4.51487e+08	7.9763e+07	1.46489e+08
ENSMUSG00000044533	Rps2	40S ribosomal protein S2 OS=Mus musculus OX=10090 GN=Rps2 PE=1 SV=3	0.172169	9.48281	0.759179	0.475634	0.746946	-6.69584	0	44.471	36	12	16	12	293	31.2	10.24	44.11	12	cell organization and biogenesis;protein metabolism;other metabolic processes;other biological processes	cytosol;translational apparatus;nucleus;other cell component	nucleic acid binding activity;other molecular function	Pf00333, Pf03719	2.80841e+06	5.55912e+06	2.00284e+06	2.98407e+06
ENSMUSG00000021794	Glud1	Glutamate dehydrogenase 1, mitochondrial OS=Mus musculus OX=10090 GN=Glud1 PE=1 SV=1	1.13027	11.5811	2.05749	0.0838807	0.342172	-5.076	0	109.434	42	21	29	21	558	61.3	8	100.54	21	other metabolic processes;developmental processes;other biological processes	mitochondrion;ER/Golgi;other cell component	other molecular function	Pf00208, Pf02812	1.09567e+07	9.83608e+06	1.84182e+07	1.5805e+07
ENSMUSG00000032479	Map4	Microtubule-associated protein 4 OS=Mus musculus OX=10090 GN=Map4 PE=1 SV=3	-0.648371	3.4956	-2.99034	0.0233888	0.188519	-3.83732	0	79.531	22	19	22	7	1125	117.4	4.98	60.2	19	cell cycle OR cell proliferation;cell organization and biogenesis;developmental processes;other biological processes	plasma membrane;other membranes;cytosol;cytoskeleton;other cell component	cytoskeletal activity	Pf00418	32316.5	110675	24517.1	65710.2
ENSMUSG00000060036	Rpl3	60S ribosomal protein L3 OS=Mus musculus OX=10090 GN=Rpl3 PE=1 SV=3	-0.17687	7.35371	-0.804414	0.45092	0.723418	-6.7522	0	30.521	26	10	11	10	403	46.1	10.21	29.32	10	cell organization and biogenesis;protein metabolism;other metabolic processes;other biological processes	cytosol;translational apparatus;nucleus;other cell component	nucleic acid binding activity;other molecular function	Pf00297	528817	1.50598e+06	436234	733472
ENSMUSG00000057897	Camk2b	Calcium/calmodulin-dependent protein kinase type II subunit beta OS=Mus musculus OX=10090 GN=Camk2b PE=1 SV=2	0.255637	13.857	0.615301	0.560268	0.801531	-6.71621	0	220.745	55	27	50	16	542	60.4	7.28	182.24	27	cell cycle OR cell proliferation;cell organization and biogenesis;protein metabolism;other metabolic processes;transport;developmental processes;other biological processes	other membranes;cytosol;cytoskeleton;ER/Golgi;other cell component	cytoskeletal activity;kinase activity;other molecular function	Pf00069, Pf08332	6.56821e+07	1.54051e+08	3.91147e+07	4.36043e+07
ENSMUSG00000027002	Nckap1	Nck-associated protein 1 OS=Mus musculus OX=10090 GN=Nckap1 PE=1 SV=2	0.106658	3.53294	0.426408	0.684233	0.858821	-6.92329	0	10.078	4	5	5	5	1128	128.7	6.62	10	5	cell organization and biogenesis;developmental processes;signal transduction;other biological processes	plasma membrane;other membranes;cytoskeleton;other cell component	NA	Pf09735	47933.8	94458.3	29339.5	48107.6
ENSMUSG00000026764	Kif5c	Kinesin heavy chain isoform 5C OS=Mus musculus OX=10090 GN=Kif5c PE=1 SV=3	-0.311843	6.75957	-1.49307	0.184506	0.495721	-6.00248	0	72.393	19	18	22	10	956	109.2	6.19	61.95	18	cell organization and biogenesis;other metabolic processes;transport;developmental processes;other biological processes	cytoskeleton;other cell component	signal transduction activity or receptor binding;cytoskeletal activity;other molecular function	Pf00225	353454	999132	261169	532029
ENSMUSG00000021693	Kif2a	Kinesin-like protein KIF2A OS=Mus musculus OX=10090 GN=Kif2a PE=1 SV=2	-0.29457	3.70872	-1.12176	0.303557	0.619144	-6.36921	0	10.403	6	5	5	5	705	79.7	6.73	9.93	5	cell cycle OR cell proliferation;cell organization and biogenesis;developmental processes;other biological processes	cytoskeleton;nucleus;other cytoplasmic organelle;other cell component	cytoskeletal activity;other molecular function	Pf00225	46286.2	129346	29391.4	59126.8
ENSMUSG00000022283	Pabpc1	Polyadenylate-binding protein 1 OS=Mus musculus OX=10090 GN=Pabpc1 PE=1 SV=2	-0.146583	4.56718	-0.578532	0.583314	0.817884	-6.86229	0	6.976	4	2	2	2	636	70.6	9.5	5.28	2	RNA metabolism OR transcription;other metabolic processes;other biological processes	cytosol;nucleus;other cell component	nucleic acid binding activity;other molecular function	Pf00076, Pf00658	68201	210644	72868.3	107405
ENSMUSG00000026526	Fh	Fumarate hydratase, mitochondrial OS=Mus musculus OX=10090 GN=Fh PE=1 SV=3	1.10107	8.83683	4.64666	0.00323707	0.0759685	-1.74867	0	25.383	19	9	9	9	507	54.3	9.04	23.58	9	DNA metabolism;other metabolic processes;stress response;other biological processes	cytosol;nucleus;other cell component	other molecular function	Pf00206, Pf10415	2.14789e+06	2.13536e+06	2.046e+06	1.65842e+06
ENSMUSG00000002997	Prkar2b	cAMP-dependent protein kinase type II-beta regulatory subunit OS=Mus musculus OX=10090 GN=Prkar2b PE=1 SV=3	-0.345485	7.90322	-1.55169	0.170182	0.480387	-5.92447	0	53.197	38	11	13	8	416	46.1	4.98	46.72	11	other metabolic processes;other biological processes	plasma membrane;other membranes;cytoskeleton;other cell component	enzyme regulator activity;other molecular function	Pf00027, Pf02197	782037	2.32958e+06	560396	1.14526e+06
ENSMUSG00000004936	Map2k1	Dual specificity mitogen-activated protein kinase kinase 1 OS=Mus musculus OX=10090 GN=Map2k1 PE=1 SV=2	-0.174121	4.06465	-0.762914	0.473558	0.746946	-6.72018	0	4.321	5	2	2	2	393	43.4	6.7	4.92	2	cell cycle OR cell proliferation;cell organization and biogenesis;protein metabolism;other metabolic processes;stress response;transport;developmental processes;signal transduction;other biological processes	plasma membrane;other membranes;cytosol;cytoskeleton;mitochondrion;ER/Golgi;nucleus;other cytoplasmic organelle;other cell component	enzyme regulator activity;kinase activity;other molecular function	Pf00069	61911.5	137826	39122.8	83609.7
ENSMUSG00000019173	Rab5c	Ras-related protein Rab-5C OS=Mus musculus OX=10090 GN=Rab5c PE=1 SV=2	0.237017	5.70086	0.844735	0.429672	0.715051	-6.68694	0	11.511	27	5	5	5	216	23.4	8.41	5.68	5	cell organization and biogenesis;transport;other biological processes	plasma membrane;other membranes;ER/Golgi;other cytoplasmic organelle;other cell component	other molecular function	Pf00071	161554	324143	192568	258437
ENSMUSG00000030704	Rab6a	Ras-related protein Rab-6A OS=Mus musculus OX=10090 GN=Rab6a PE=1 SV=4	0.0187783	6.55213	0.0928566	0.928948	0.991174	-7.09271	0	16.995	22	5	7	1	208	23.6	5.54	23.2	5	protein metabolism;other metabolic processes;transport;other biological processes	other membranes;cytosol;ER/Golgi;other cell component	cytoskeletal activity;other molecular function	Pf00071	349280	729003	249427	434684
ENSMUSG00000031299	Pdha1	Pyruvate dehydrogenase E1 component subunit alpha, somatic form, mitochondrial OS=Mus musculus OX=10090 GN=Pdha1 PE=1 SV=1	0.748164	11.0483	1.10801	0.309015	0.62161	-6.29602	0	109.058	55	21	31	21	390	43.2	8.19	90.02	21	other metabolic processes	mitochondrion;nucleus;other cell component	other molecular function	Pf00676	5.6455e+06	7.14851e+06	1.31089e+07	1.35342e+07
NA	NA	Keratin, type I cytoskeletal 9 OS=Homo sapiens GN=KRT9 PE=1 SV=3	0.599648	12.1629	1.5282	0.175792	0.485713	-5.78288	0	205.067	54	26	42	25	623	62.1	5.3	153.52	26	NA	NA	NA	NA	1.5286e+07	3.7776e+07	2.03646e+07	1.33857e+07
ENSMUSG00000028691	Prdx1	Peroxiredoxin-1 OS=Mus musculus OX=10090 GN=Prdx1 PE=1 SV=1	0.108976	7.81271	0.411047	0.694881	0.867305	-7.00808	0	26.578	39	7	8	7	199	22.2	8.12	22.55	7	cell cycle OR cell proliferation;other metabolic processes;stress response;other biological processes	cytosol;mitochondrion;nucleus;other cytoplasmic organelle;other cell component	other molecular function	Pf00578, Pf10417	848053	2.06801e+06	623463	832018
ENSMUSG00000031517	Gpm6a	Neuronal membrane glycoprotein M6-a OS=Mus musculus OX=10090 GN=Gpm6a PE=1 SV=1	-0.221232	7.10438	-1.12258	0.303236	0.619144	-6.44417	0	20.257	13	4	5	4	278	31.1	5.27	16.4	4	cell organization and biogenesis;transport;developmental processes;other biological processes	plasma membrane;other membranes;other cell component	transporter activity	Pf01275	438259	1.11354e+06	362220	722091
NA	NA	Keratin, type II cytoskeletal 2 epidermal OS=Homo sapiens GN=KRT2 PE=1 SV=2	0.986332	12.7087	3.87219	0.00775026	0.109891	-2.58032	0	203.263	65	33	49	27	645	65.8	8	160.64	33	NA	NA	NA	NA	2.98064e+07	3.85556e+07	2.91057e+07	2.13752e+07
ENSMUSG00000028672	Hmgcl	Hydroxymethylglutaryl-CoA lyase, mitochondrial OS=Mus musculus OX=10090 GN=Hmgcl PE=1 SV=2	0.795555	0.299105	1.44563	0.196909	0.516598	-5.68275	0	4.072	7	1	1	1	325	34.2	8.41	3.9	1	cell organization and biogenesis;other metabolic processes;stress response;developmental processes;other biological processes	mitochondrion;other cytoplasmic organelle;other cell component	other molecular function	Pf00682	3451.51	5401.58	7414.48	5900.04
ENSMUSG00000024359	Hspa9	Stress-70 protein, mitochondrial OS=Mus musculus OX=10090 GN=Hspa9 PE=1 SV=3	0.733679	13.4365	1.09489	0.314303	0.625799	-6.29607	0	254.449	55	36	57	35	679	73.4	6.07	207.52	36	cell organization and biogenesis;protein metabolism;other metabolic processes;stress response;transport;developmental processes;other biological processes	mitochondrion;nucleus;other cell component	other molecular function	Pf00012	3.04963e+07	3.6814e+07	6.54035e+07	7.32467e+07
ENSMUSG00000021957	Tkt	Transketolase OS=Mus musculus OX=10090 GN=Tkt PE=1 SV=1	0.0237053	4.82692	0.106205	0.918776	0.988202	-7.04779	0	9.975	5	3	3	3	623	67.6	7.5	6.18	3	other metabolic processes;other biological processes	other membranes;ER/Golgi;nucleus;other cytoplasmic organelle;other cell component	other molecular function	Pf00456, Pf02779, Pf02780	108081	200145	73886.1	144544
ENSMUSG00000030432	Rpl28	60S ribosomal protein L28 OS=Mus musculus OX=10090 GN=Rpl28 PE=1 SV=2	0.222503	7.85544	1.11119	0.307748	0.62161	-6.4552	0	19.692	34	6	6	6	137	15.7	12.02	13.37	6	protein metabolism;other metabolic processes	cytosol;translational apparatus;other cell component	other molecular function	Pf01778	866173	1.72767e+06	704497	971453
ENSMUSG00000043991	Pura	Transcriptional activator protein Pur-alpha OS=Mus musculus OX=10090 GN=Pura PE=1 SV=1	-0.274115	7.78758	-0.949007	0.378158	0.674633	-6.61566	0	14.744	15	4	4	3	321	34.9	6.44	12.29	4	cell cycle OR cell proliferation;cell organization and biogenesis;other metabolic processes;transport;developmental processes;other biological processes	nucleus;other cell component	nucleic acid binding activity;other molecular function	Pf04845	703839	2.43237e+06	554277	894170
ENSMUSG00000025613	Cct8	T-complex protein 1 subunit theta OS=Mus musculus OX=10090 GN=Cct8 PE=1 SV=3	-0.161762	9.30001	-0.703458	0.507338	0.767894	-6.75102	0	42.382	25	13	13	13	548	59.5	5.62	42.28	13	cell organization and biogenesis;transport;other biological processes	cytosol;cytoskeleton;nucleus;other cell component	other molecular function	Pf00118	2.09761e+06	5.72723e+06	1.64655e+06	2.84156e+06
ENSMUSG00000005089	Slc1a2	Excitatory amino acid transporter 2 OS=Mus musculus OX=10090 GN=Slc1a2 PE=1 SV=1	-0.267713	5.55869	-1.13128	0.299826	0.618883	-6.40229	0	22.801	11	5	6	5	572	62	6.68	17.76	5	cell organization and biogenesis;other metabolic processes;stress response;transport;developmental processes;other biological processes	plasma membrane;other membranes;other cell component	transporter activity;other molecular function	Pf00375	163902	448157	110181	217111
ENSMUSG00000035864	Syt1	Synaptotagmin-1 OS=Mus musculus OX=10090 GN=Syt1 PE=1 SV=1	0.279624	4.62134	0.920066	0.39196	0.690055	-6.59293	0	17.524	12	5	5	4	421	47.4	8.53	14.8	5	cell-cell signaling;cell organization and biogenesis;transport;developmental processes;other biological processes	plasma membrane;other membranes;ER/Golgi;other cell component	signal transduction activity or receptor binding;other molecular function	Pf00168	123958	184011	57955.8	98832.4
NA	Syt2	Synaptotagmin-2 OS=Mus musculus OX=10090 GN=Syt2 PE=1 SV=1	0.404517	5.09788	1.53478	0.174201	0.484913	-5.9112	0	17.46	14	5	5	4	422	47.2	7.99	14.65	5	cell-cell signaling;transport;other biological processes	plasma membrane;other membranes;ER/Golgi;other cell component	other molecular function	Pf00168	116015	205890	130723	156829
ENSMUSG00000038155	Gstp2	Glutathione S-transferase P 2 OS=Mus musculus OX=10090 GN=Gstp2 PE=1 SV=2	0.324893	3.81061	0.8731	0.415168	0.710352	-6.62208	0	5.356	8	1	1	1	210	23.5	7.87	3.85	1	other metabolic processes;other biological processes	plasma membrane;other membranes;cytosol;mitochondrion;nucleus;other cell component	other molecular function	Pf02798, Pf14497	77231.8	113394	31138.2	50607.3
ENSMUSG00000034187	Nsf	Vesicle-fusing ATPase OS=Mus musculus OX=10090 GN=Nsf PE=1 SV=2	-0.213152	9.82002	-0.886269	0.408559	0.705408	-6.5688	0	80.57	27	19	23	19	744	82.6	6.95	70.33	19	cell organization and biogenesis;transport;other biological processes	plasma membrane;other membranes;cytosol;ER/Golgi;other cell component	signal transduction activity or receptor binding;other molecular function	Pf00004, Pf02359, Pf02933, Pf17862	3.29809e+06	7.76283e+06	2.09078e+06	4.43979e+06
ENSMUSG00000034336	Ina	Alpha-internexin OS=Mus musculus OX=10090 GN=Ina PE=1 SV=3	-0.589943	10.0381	-2.66112	0.0363424	0.230246	-4.27775	0	110	52	26	30	22	501	55.3	5.4	101.69	26	cell organization and biogenesis;developmental processes;other biological processes	cytoskeleton;other cell component	cytoskeletal activity;other molecular function	Pf00038, Pf04732	2.9811e+06	9.63015e+06	2.40721e+06	6.29584e+06
ENSMUSG00000029455	Aldh2	Aldehyde dehydrogenase, mitochondrial OS=Mus musculus OX=10090 GN=Aldh2 PE=1 SV=1	1.03363	6.93428	3.29654	0.0157298	0.159443	-3.50794	0	23.5	16	9	9	8	519	56.5	7.62	22.62	9	other metabolic processes;stress response;signal transduction;other biological processes	mitochondrion	other molecular function	Pf00171	496908	529399	600543	504174
ENSMUSG00000015733	Capza2	F-actin-capping protein subunit alpha-2 OS=Mus musculus OX=10090 GN=Capza2 PE=1 SV=3	-0.114906	6.75365	-0.544893	0.604876	0.834073	-6.93372	0	15.534	24	5	5	5	286	32.9	5.85	12.03	5	cell organization and biogenesis	other membranes;cytoskeleton;other cell component	cytoskeletal activity	Pf01267	395532	899202	265279	511605
ENSMUSG00000028745	Capzb	F-actin-capping protein subunit beta OS=Mus musculus OX=10090 GN=Capzb PE=1 SV=3	-0.219347	6.2542	-1.02622	0.343183	0.652242	-6.5302	0	16.687	20	5	6	5	277	31.3	5.74	19.03	5	cell organization and biogenesis;developmental processes;other biological processes	other membranes;cytoskeleton;other cell component	cytoskeletal activity	Pf01115	269715	664702	181339	371751
ENSMUSG00000033065	Pfkm	ATP-dependent 6-phosphofructokinase, muscle type OS=Mus musculus OX=10090 GN=Pfkm PE=1 SV=3	-0.0979519	6.64218	-0.460058	0.661182	0.847048	-6.97887	0	22.211	12	8	8	6	780	85.2	8	24.29	8	other metabolic processes;other biological processes	plasma membrane;other membranes;cytosol;cytoskeleton;nucleus	kinase activity;other molecular function	Pf00365	356944	728215	254849	534950
ENSMUSG00000029614	Rpl6	60S ribosomal protein L6 OS=Mus musculus OX=10090 GN=Rpl6 PE=1 SV=3	-0.576851	5.35806	-2.34447	0.0561688	0.282664	-4.80483	0	15.41	20	5	6	5	296	33.5	10.7	17.08	5	cell organization and biogenesis;protein metabolism;other metabolic processes	cytosol;cytoskeleton;ER/Golgi;translational apparatus;nucleus;other cell component	nucleic acid binding activity;other molecular function	Pf01159, Pf03868	139999	386725	78588.8	236771
ENSMUSG00000048758	Rpl29	60S ribosomal protein L29 OS=Mus musculus OX=10090 GN=Rpl29 PE=1 SV=2	0.181408	7.26272	0.809457	0.448222	0.723418	-6.75296	0	11.622	18	3	4	3	160	17.6	11.84	9.37	3	cell adhesion;cell cycle OR cell proliferation;protein metabolism;other metabolic processes;other biological processes	other membranes;cytosol;translational apparatus;other cell component	other molecular function	Pf01779	622353	1.2332e+06	418787	616018
ENSMUSG00000058558	Rpl5	60S ribosomal protein L5 OS=Mus musculus OX=10090 GN=Rpl5 PE=1 SV=3	-0.751098	3.30115	-2.22371	0.0664593	0.294446	-4.90643	0	5.338	8	3	3	3	297	34.4	9.77	8.18	3	cell organization and biogenesis;protein metabolism;RNA metabolism OR transcription;other metabolic processes;other biological processes	cytosol;ER/Golgi;translational apparatus;nucleus;other cell component	enzyme regulator activity;nucleic acid binding activity;other molecular function	Pf14204, Pf17144	24060.8	73669.7	23477.9	80757.2
ENSMUSG00000000740	Rpl13	60S ribosomal protein L13 OS=Mus musculus OX=10090 GN=Rpl13 PE=1 SV=3	-0.0698588	7.29092	-0.355546	0.733976	0.889547	-7.03653	0	10.44	18	4	4	4	211	24.3	11.55	11.08	4	protein metabolism;other metabolic processes;developmental processes	cytosol;ER/Golgi;translational apparatus;nucleus	nucleic acid binding activity;other molecular function	Pf01294	520948	1.22322e+06	438250	766649
ENSMUSG00000031633	Slc25a4	ADP/ATP translocase 1 OS=Mus musculus OX=10090 GN=Slc25a4 PE=1 SV=4	0.25564	13.3914	1.08775	0.317207	0.629707	-6.30323	0	113.969	64	19	33	9	298	32.9	9.72	104.3	19	cell organization and biogenesis;other metabolic processes;transport;other biological processes	other membranes;mitochondrion	transporter activity;other molecular function	Pf00153	4.19965e+07	7.59493e+07	3.20597e+07	4.64122e+07
ENSMUSG00000058354	Krt6a	Keratin, type II cytoskeletal 6A OS=Mus musculus OX=10090 GN=Krt6a PE=1 SV=3	0.979873	5.08328	2.92303	0.0255654	0.194355	-3.97862	0	24.226	11	8	9	1	553	59.3	7.94	22.42	8	cell-cell signaling;cell organization and biogenesis;stress response;developmental processes;signal transduction;other biological processes	cytoskeleton	NA	Pf00038, Pf16208	121150	185486	183372	114124
ENSMUSG00000018574	Acadvl	Very long-chain specific acyl-CoA dehydrogenase, mitochondrial OS=Mus musculus OX=10090 GN=Acadvl PE=1 SV=3	0.655307	4.86572	1.93036	0.100275	0.372689	-5.37674	0	22.303	11	5	5	5	656	70.8	8.75	19.09	5	other metabolic processes;stress response;other biological processes	other membranes;mitochondrion;nucleus	other molecular function	Pf00441, Pf02770, Pf02771	95203.9	154874	137365	127018
ENSMUSG00000079477	Rab7a	Ras-related protein Rab-7a OS=Mus musculus OX=10090 GN=Rab7a PE=1 SV=2	0.000552503	4.93419	0.00209157	0.998397	0.998611	-7.05661	0.034	1.061	5	1	1	1	207	23.5	6.7	2.31	1	cell organization and biogenesis;protein metabolism;other metabolic processes;transport;other biological processes	other membranes;cytosol;ER/Golgi;other cytoplasmic organelle;other cell component	other molecular function	Pf00071	116819	280790	78343.6	121039
ENSMUSG00000041650	Pcca	Propionyl-CoA carboxylase alpha chain, mitochondrial OS=Mus musculus OX=10090 GN=Pcca PE=1 SV=2	1.1218	16.6398	4.80094	0.00274884	0.0759685	-1.47977	0	487.344	67	47	110	46	724	79.9	7.25	389.28	47	other metabolic processes	mitochondrion	other molecular function	Pf00289, Pf00364, Pf02785, Pf02786, Pf18140	5.19411e+08	5.07787e+08	4.26648e+08	3.44025e+08
ENSMUSG00000016319	Slc25a5	ADP/ATP translocase 2 OS=Mus musculus OX=10090 GN=Slc25a5 PE=1 SV=3	0.522899	9.9103	2.36792	0.0543695	0.282664	-4.69415	0	79.082	59	16	24	6	298	32.9	9.73	70.52	16	cell organization and biogenesis;other metabolic processes;transport;developmental processes;other biological processes	other membranes;cytoskeleton;mitochondrion	transporter activity;other molecular function	Pf00153	4.00737e+06	6.16831e+06	3241839	3.80939e+06
ENSMUSG00000032294	Pkm	Pyruvate kinase PKM OS=Mus musculus OX=10090 GN=Pkm PE=1 SV=4	0.0726693	3.16547	0.230257	0.825309	0.940081	-6.97585	0	20.911	7	3	5	3	531	57.8	7.47	16.13	3	other metabolic processes;developmental processes;other biological processes	cytosol;ER/Golgi;nucleus;other cell component	nucleic acid binding activity;kinase activity;other molecular function	Pf00224, Pf02887	34589.4	87347.1	23935.4	31902.6
NA	Rpl10a	60S ribosomal protein L10a OS=Mus musculus OX=10090 GN=Rpl10a PE=1 SV=3	-3.88853	-10.3183	-0.663902	0.530675	0.787187	-4.6865	0.019	1.239	4	1	1	1	217	24.9	9.98	2.14	1	protein metabolism;RNA metabolism OR transcription;other metabolic processes	cytosol;translational apparatus;other cell component	nucleic acid binding activity;other molecular function	Pf00687	0	0	0	1071.22
ENSMUSG00000000340	Dbt	Lipoamide acyltransferase component of branched-chain alpha-keto acid dehydrogenase complex, mitochondrial OS=Mus musculus OX=10090 GN=Dbt PE=1 SV=2	0.127323	5.47469	0.486868	0.643101	0.847048	-6.93633	0	21.891	17	8	9	8	482	53.2	8.6	19.38	8	NA	cytosol;cytoskeleton;mitochondrion;other cell component	other molecular function	Pf00198, Pf00364, Pf02817	136868	294609	154168	223931
ENSMUSG00000047187	Rab2a	Ras-related protein Rab-2A OS=Mus musculus OX=10090 GN=Rab2a PE=1 SV=1	0.431978	5.70192	1.8878	0.10645	0.386767	-5.45559	0	17.119	22	4	5	2	212	23.5	6.54	13.67	4	cell organization and biogenesis;transport	other membranes;ER/Golgi;other cell component	other molecular function	Pf00071	228354	307977	155985	238265
ENSMUSG00000030541	Idh2	Isocitrate dehydrogenase [NADP], mitochondrial OS=Mus musculus OX=10090 GN=Idh2 PE=1 SV=3	1.00753	3.80241	2.31046	0.0588884	0.282664	-4.82418	0	10.776	8	4	4	4	452	50.9	8.69	11.72	4	other metabolic processes;developmental processes;other biological processes	cytosol;other cytoplasmic organelle	other molecular function	Pf00180	51360.4	52806.4	74273.6	66967.9
ENSMUSG00000016252	Atp5f1e	ATP synthase subunit epsilon, mitochondrial OS=Mus musculus OX=10090 GN=Atp5f1e PE=1 SV=2	0.610985	6.46566	2.32764	0.0574975	0.282664	-4.85741	0	4.149	29	2	2	2	52	5.8	10.01	6.52	2	other metabolic processes;transport	other membranes;mitochondrion	transporter activity	Pf04627	341005	459937	340700	406517
ENSMUSG00000038429	Usp5	Ubiquitin carboxyl-terminal hydrolase 5 OS=Mus musculus OX=10090 GN=Usp5 PE=1 SV=1	0.175898	1.30144	0.653461	0.536947	0.790009	-6.58203	0	3.89	2	2	2	2	858	95.8	5.01	3.94	2	protein metabolism;other metabolic processes;other biological processes	cytosol;nucleus	other molecular function	Pf00443, Pf00627, Pf02148, Pf17807	9222.55	19112.7	7311.13	10193.5
ENSMUSG00000025393	Atp5f1b	ATP synthase subunit beta, mitochondrial OS=Mus musculus OX=10090 GN=Atp5f1b PE=1 SV=2	1.04003	12.0014	2.76322	0.0316537	0.220587	-4.0741	0	159.583	44	19	33	19	529	56.3	5.34	117.6	19	other metabolic processes;transport;developmental processes;other biological processes	plasma membrane;other membranes;mitochondrion;other cell component	signal transduction activity or receptor binding;transporter activity;other molecular function	Pf00006, Pf02874	1.69079e+07	1.62626e+07	1.99914e+07	1.83037e+07
ENSMUSG00000005360	Slc1a3	Excitatory amino acid transporter 1 OS=Mus musculus OX=10090 GN=Slc1a3 PE=1 SV=2	0.206523	4.50402	0.923334	0.390382	0.689091	-6.58813	0	10.928	6	2	3	2	543	59.6	8.4	10.38	2	other metabolic processes;stress response;transport;developmental processes;other biological processes	plasma membrane;other membranes;mitochondrion;other cell component	transporter activity;other molecular function	Pf00375	92861.2	172332	62554.5	94273.1
ENSMUSG00000054312	Mrps21	28S ribosomal protein S21, mitochondrial OS=Mus musculus OX=10090 GN=Mrps21 PE=1 SV=1	-1.23211	3.74799	-5.65213	0.00118095	0.0438921	-0.618943	0	4.614	15	1	1	1	87	10.6	10.32	3.65	1	protein metabolism;other metabolic processes	mitochondrion;translational apparatus	other molecular function	Pf01165	29380.4	158740	25599	97167.9
ENSMUSG00000030374	Strn4	Striatin-4 OS=Mus musculus OX=10090 GN=Strn4 PE=1 SV=2	-0.508411	2.3336	-1.93359	0.0998216	0.372689	-5.2457	0	6.987	4	2	2	2	760	81.6	5.38	6.77	2	NA	other membranes;other cell component	other molecular function	Pf00400, Pf08232	12839.8	43995.9	13633.3	29839.3
ENSMUSG00000022159	Rab2b	Ras-related protein Rab-2B OS=Mus musculus OX=10090 GN=Rab2b PE=1 SV=1	-0.110341	1.14301	-0.388166	0.710884	0.877456	-6.71461	0	13.829	15	3	4	1	216	24.2	6.68	11.44	3	transport;other biological processes	plasma membrane;other membranes;ER/Golgi;other cell component	other molecular function	Pf00071	8257.3	16524.1	5295.58	11717.4
ENSMUSG00000079426	Arpc4	Actin-related protein 2/3 complex subunit 4 OS=Mus musculus OX=10090 GN=Arpc4 PE=1 SV=3	0.214018	4.19538	0.65165	0.53804	0.790009	-6.80625	0	4.113	10	2	2	2	168	19.7	8.43	5.14	2	cell organization and biogenesis	cytoskeleton;nucleus;other cell component	cytoskeletal activity;other molecular function	Pf05856	93745.4	140311	40566.9	75162.1
ENSMUSG00000051695	Pcbp1	Poly(rC)-binding protein 1 OS=Mus musculus OX=10090 GN=Pcbp1 PE=1 SV=1	-0.162893	5.81808	-0.78044	0.463903	0.738593	-6.74518	0	20.664	22	7	7	4	356	37.5	7.09	18.66	7	RNA metabolism OR transcription;other metabolic processes;other biological processes	cytosol;nucleus;other cell component	nucleic acid binding activity;other molecular function	Pf00013	200821	462988	138256	280594
ENSMUSG00000029580	Actb	Actin, cytoplasmic 1 OS=Mus musculus OX=10090 GN=Actb PE=1 SV=1	-0.0698592	13.5374	-0.256262	0.806048	0.93134	-6.88849	0	209.099	67	22	48	8	375	41.7	5.48	184.1	22	cell organization and biogenesis;transport;developmental processes;other biological processes	plasma membrane;other membranes;cytosol;cytoskeleton;nucleus;other cell component	cytoskeletal activity;other molecular function	Pf00022	4.82695e+07	9.16697e+07	2.72453e+07	5.90199e+07
ENSMUSG00000053310	Nrgn	Neurogranin OS=Mus musculus OX=10090 GN=Nrgn PE=1 SV=1	0.183572	4.01232	0.858516	0.42258	0.713163	-6.63884	0	4.401	19	1	1	1	78	7.5	7.05	3.82	1	developmental processes;signal transduction;other biological processes	plasma membrane;other membranes;mitochondrion;ER/Golgi;nucleus;other cell component	other molecular function	Pf00612	60581.7	122530	47714	68163.1
ENSMUSG00000006699	Cdc42	Cell division control protein 42 homolog OS=Mus musculus OX=10090 GN=Cdc42 PE=1 SV=2	-0.153734	4.39445	-0.445996	0.670767	0.851506	-6.93476	0	13.629	25	4	4	3	191	21.2	6.55	13.26	4	cell adhesion;cell organization and biogenesis;protein metabolism;other metabolic processes;stress response;transport;developmental processes;signal transduction;other biological processes	plasma membrane;other membranes;cytosol;cytoskeleton;ER/Golgi;other cytoplasmic organelle;other cell component	signal transduction activity or receptor binding;other molecular function	Pf00071	58008.8	128897	66631.5	139797
ENSMUSG00000059796	Eif4a1	Eukaryotic initiation factor 4A-I OS=Mus musculus OX=10090 GN=Eif4a1 PE=1 SV=1	0.129409	6.23875	0.642805	0.543398	0.790829	-6.85952	0	24.7	21	6	7	5	406	46.1	5.48	22.46	6	protein metabolism;other metabolic processes	other cell component	nucleic acid binding activity;other molecular function	Pf00270, Pf00271	288375	546861	211177	347693
ENSMUSG00000028234	Rps20	40S ribosomal protein S20 OS=Mus musculus OX=10090 GN=Rps20 PE=1 SV=1	0.197514	6.92695	0.863054	0.420263	0.713163	-6.70156	0	9.517	23	3	3	3	119	13.4	9.94	10.9	3	protein metabolism;other metabolic processes	cytosol;translational apparatus;other cell component	nucleic acid binding activity;other molecular function	Pf00338	500514	975821	330892	482926
ENSMUSG00000020671	Rab10	Ras-related protein Rab-10 OS=Mus musculus OX=10090 GN=Rab10 PE=1 SV=1	0.234666	6.90984	1.03764	0.338235	0.646739	-6.53475	0	26.104	32	7	10	5	200	22.5	8.38	29.53	7	cell cycle OR cell proliferation;cell organization and biogenesis;transport;developmental processes;other biological processes	plasma membrane;other membranes;cytoskeleton;ER/Golgi;other cytoplasmic organelle;other cell component	cytoskeletal activity;other molecular function	Pf00071	470813	741363	352806	604412
ENSMUSG00000020152	Actr2	Actin-related protein 2 OS=Mus musculus OX=10090 GN=Actr2 PE=1 SV=1	-0.337218	2.46639	-1.16569	0.286655	0.613469	-6.23303	0	10.153	9	4	4	4	394	44.7	6.74	11.01	4	cell cycle OR cell proliferation;cell organization and biogenesis;stress response;transport;developmental processes;other biological processes	cytosol;cytoskeleton;nucleus;other cell component	cytoskeletal activity;other molecular function	Pf00022	15475.8	40049.3	15202.1	35246
ENSMUSG00000051853	Arf3	ADP-ribosylation factor 3 OS=Mus musculus OX=10090 GN=Arf3 PE=2 SV=2	0.122912	8.99925	0.477349	0.649491	0.847048	-6.91642	0	37.927	59	8	9	4	181	20.6	7.43	28.33	8	transport	plasma membrane;other membranes;ER/Golgi;other cell component	other molecular function	Pf00025	2.15995e+06	4.22556e+06	1.28644e+06	2.07939e+06
ENSMUSG00000030806	Stx1b	Syntaxin-1B OS=Mus musculus OX=10090 GN=Stx1b PE=1 SV=1	-0.533609	4.8256	-2.04283	0.085625	0.344514	-5.22088	0	4.383	6	2	2	2	288	33.2	5.38	5.39	2	cell-cell signaling;cell organization and biogenesis;transport;other biological processes	plasma membrane;other membranes;cytoskeleton;ER/Golgi;nucleus;other cell component	signal transduction activity or receptor binding;other molecular function	Pf00804, Pf05739	86137.5	216487	62828.8	196469
ENSMUSG00000032549	Rab6b	Ras-related protein Rab-6B OS=Mus musculus OX=10090 GN=Rab6b PE=1 SV=1	-0.0198792	3.64538	-0.0541503	0.95852	0.991484	-7.02756	0	17.816	23	5	7	1	208	23.4	5.53	23.52	5	transport	other membranes;cytosol;ER/Golgi;other cell component	cytoskeletal activity;other molecular function	Pf00071	42967.2	67281.5	35018	86219.6
ENSMUSG00000057880	Abat	4-aminobutyrate aminotransferase, mitochondrial OS=Mus musculus OX=10090 GN=Abat PE=1 SV=1	-0.680813	9.55881	-2.30724	0.0591524	0.282664	-4.80459	0	111.979	43	16	23	16	500	56.4	8.09	85.36	16	other metabolic processes;stress response;developmental processes;other biological processes	mitochondrion;other cell component	other molecular function	Pf00202	1.68036e+06	6.66382e+06	2.0573e+06	5.00039e+06
ENSMUSG00000051391	Ywhag	14-3-3 protein gamma OS=Mus musculus OX=10090 GN=Ywhag PE=1 SV=2	-0.170377	10.669	-0.624574	0.554545	0.800093	-6.73598	0	48.55	38	10	14	4	247	28.3	4.89	49.46	10	transport;other biological processes	cytosol;other cell component	signal transduction activity or receptor binding;cytoskeletal activity;other molecular function	Pf00244	5.74592e+06	1.57542e+07	3.99482e+06	6.91864e+06
ENSMUSG00000061477	Rps7	40S ribosomal protein S7 OS=Mus musculus OX=10090 GN=Rps7 PE=2 SV=1	0.134871	6.42662	0.606541	0.565708	0.803522	-6.88885	0	14.21	20	4	4	4	194	22.1	10.1	11.53	4	protein metabolism;RNA metabolism OR transcription;other metabolic processes;developmental processes;other biological processes	cytosol;cytoskeleton;translational apparatus;nucleus;other cell component	enzyme regulator activity;nucleic acid binding activity;other molecular function	Pf01251	353382	667211	224615	368091
ENSMUSG00000014956	Ppp1cb	Serine/threonine-protein phosphatase PP1-beta catalytic subunit OS=Mus musculus OX=10090 GN=Ppp1cb PE=1 SV=3	-0.211665	5.3554	-0.804733	0.450749	0.723418	-6.71176	0	23.132	23	5	5	5	327	37.2	6.19	17.34	5	cell cycle OR cell proliferation;protein metabolism;other metabolic processes;other biological processes	plasma membrane;other membranes;cytosol;nucleus;other cell component	other molecular function	Pf00149, Pf16891	142204	408057	99684.7	172884
ENSMUSG00000047675	Rps8	40S ribosomal protein S8 OS=Mus musculus OX=10090 GN=Rps8 PE=1 SV=2	-0.0138799	10.1514	-0.0569494	0.956378	0.991484	-6.97369	0	65.413	54	9	14	9	208	24.2	10.32	49.24	9	protein metabolism;RNA metabolism OR transcription;other metabolic processes	other membranes;cytosol;ER/Golgi;translational apparatus;other cell component	other molecular function	Pf01201	3.76448e+06	9.78764e+06	3.31144e+06	4.88119e+06
ENSMUSG00000020849	Ywhae	14-3-3 protein epsilon OS=Mus musculus OX=10090 GN=Ywhae PE=1 SV=1	0.0184462	7.63377	0.0904873	0.930755	0.991484	-7.10281	0	30.807	26	7	10	4	255	29.2	4.74	31.53	7	stress response;transport;developmental processes;signal transduction;other biological processes	cytosol;cytoskeleton;nucleus;other cell component	other molecular function	Pf00244	729178	1.60725e+06	534255	884673
ENSMUSG00000049517	Rps23	40S ribosomal protein S23 OS=Mus musculus OX=10090 GN=Rps23 PE=1 SV=3	-0.242587	8.71539	-1.13787	0.297263	0.617605	-6.38382	0	25.379	34	6	8	6	143	15.8	10.49	23.32	6	cell organization and biogenesis;protein metabolism;other metabolic processes	cytosol;ER/Golgi;translational apparatus;other cell component	other molecular function	Pf00164	1.45335e+06	3.56733e+06	1.00358e+06	2.1359e+06
ENSMUSG00000003429	Rps11	40S ribosomal protein S11 OS=Mus musculus OX=10090 GN=Rps11 PE=1 SV=3	-0.11027	8.18454	-0.459706	0.661421	0.847048	-6.9692	0	13.18	27	5	5	5	158	18.4	10.3	13.22	5	protein metabolism;other metabolic processes	cytosol;translational apparatus	nucleic acid binding activity;other molecular function	Pf00366, Pf16205	1.07785e+06	2.65723e+06	706435	1.26063e+06
ENSMUSG00000002477	Snrpd1	Small nuclear ribonucleoprotein Sm D1 OS=Mus musculus OX=10090 GN=Snrpd1 PE=1 SV=1	-0.562562	0.471986	-1.10702	0.309411	0.62161	-6.08361	0	4.171	17	1	1	1	119	13.3	11.56	3.63	1	cell organization and biogenesis;RNA metabolism OR transcription;other metabolic processes	cytosol;nucleus;other cell component	nucleic acid binding activity;other molecular function	Pf01423	4035.91	20263.7	3266.92	4929.81
ENSMUSG00000016349	Eef1a2	Elongation factor 1-alpha 2 OS=Mus musculus OX=10090 GN=Eef1a2 PE=1 SV=1	0.0580809	6.19899	0.285686	0.784432	0.919063	-7.04256	0	34.465	26	11	13	3	463	50.4	9.03	35.69	11	protein metabolism;other metabolic processes;other biological processes	nucleus;other cell component	nucleic acid binding activity;other molecular function	Pf00009, Pf03143, Pf03144	274242	569627	200237	331537
ENSMUSG00000031320	Rps4x	40S ribosomal protein S4, X isoform OS=Mus musculus OX=10090 GN=Rps4x PE=1 SV=2	-0.189691	6.6907	-0.885002	0.409192	0.705408	-6.67397	0	15.069	21	6	6	6	263	29.6	10.15	16.57	6	protein metabolism;other metabolic processes;developmental processes;other biological processes	cytosol;translational apparatus;other cell component	nucleic acid binding activity;other molecular function	Pf00467, Pf00900, Pf01479, Pf08071, Pf16121	346541	764288	263642	580566
ENSMUSG00000009630	Ppp2cb	Serine/threonine-protein phosphatase 2A catalytic subunit beta isoform OS=Mus musculus OX=10090 GN=Ppp2cb PE=1 SV=1	-0.00257252	2.55737	-0.00924205	0.992917	0.998611	-6.95307	0	9.003	9	3	3	1	309	35.6	5.43	7.55	3	cell organization and biogenesis;protein metabolism;other metabolic processes;stress response;other biological processes	cytosol;cytoskeleton;nucleus;other cell component	other molecular function	Pf00149	22973	38894.9	14525.9	32928.3
ENSMUSG00000008036	Ap2s1	AP-2 complex subunit sigma OS=Mus musculus OX=10090 GN=Ap2s1 PE=1 SV=1	-0.424211	6.60322	-1.86663	0.109661	0.394427	-5.50458	0	6.953	20	3	3	3	142	17	6.18	8.13	3	transport	plasma membrane;other membranes;other cell component	other molecular function	Pf01217	333170	919918	206296	503084
ENSMUSG00000058546	Rpl23a	60S ribosomal protein L23a OS=Mus musculus OX=10090 GN=Rpl23a PE=1 SV=1	0.686153	7.79543	3.02949	0.0222155	0.183484	-3.87422	0	18.373	21	4	5	4	156	17.7	10.45	17	4	cell organization and biogenesis;protein metabolism;other metabolic processes	cytosol;translational apparatus;nucleus	nucleic acid binding activity;other molecular function	Pf00276, Pf03939	920526	1.51732e+06	840274	738884
ENSMUSG00000028495	Rps6	40S ribosomal protein S6 OS=Mus musculus OX=10090 GN=Rps6 PE=1 SV=1	0.0320144	7.49668	0.127875	0.902299	0.984095	-7.10015	0	23.033	21	5	6	5	249	28.7	10.84	19.89	5	cell cycle OR cell proliferation;protein metabolism;RNA metabolism OR transcription;other metabolic processes;developmental processes;signal transduction;other biological processes	cytosol;ER/Golgi;translational apparatus;nucleus;other cell component	nucleic acid binding activity;other molecular function	Pf01092	716333	1.60143e+06	453025	728841
ENSMUSG00000054459	Vsnl1	Visinin-like protein 1 OS=Mus musculus OX=10090 GN=Vsnl1 PE=1 SV=2	0.108579	5.43734	0.506017	0.630346	0.840042	-6.92481	0	5.28	11	2	2	2	191	22.1	5.15	5.47	2	other biological processes	other membranes;cytosol	other molecular function	Pf00036, Pf13499	164254	344640	120480	184026
ENSMUSG00000060093; ENSMUSG00000060639; ENSMUSG00000060678; ENSMUSG00000060981; ENSMUSG00000061482; ENSMUSG00000064288; ENSMUSG00000067455; ENSMUSG00000069266; ENSMUSG00000069274; ENSMUSG00000069305; ENSMUSG00000069306; ENSMUSG00000091405; ENSMUSG00000096010	H4c1; H4c11; H4c12; H4c14; H4c2; H4c3; H4c4; H4c6; H4c8; H4c9; H4f16; Hist1h4m	Histone H4 OS=Mus musculus OX=10090 GN=H4c1 PE=1 SV=2	0.527822	6.37315	2.65831	0.0364815	0.230246	-4.38323	0	5.812	19	2	2	2	103	11.4	11.36	6.51	2	cell organization and biogenesis;RNA metabolism OR transcription;other metabolic processes;other biological processes	nucleus;other cell component	nucleic acid binding activity;other molecular function	Pf15511	354864	521918	272538	332985
ENSMUSG00000020149	Rab1A	Ras-related protein Rab-1A OS=Mus musculus OX=10090 GN=Rab1A PE=1 SV=3	0.0309556	9.89199	0.133922	0.89771	0.98132	-6.97867	0	38.735	40	9	13	3	205	22.7	6.21	42.58	9	cell adhesion;cell-cell signaling;cell organization and biogenesis;other metabolic processes;stress response;transport;other biological processes	other membranes;cytosol;ER/Golgi;other cytoplasmic organelle;other cell component	other molecular function	Pf00071	3.6459e+06	6.9178e+06	2.47828e+06	4.64191e+06
ENSMUSG00000071415	Rpl23	60S ribosomal protein L23 OS=Mus musculus OX=10090 GN=Rpl23 PE=1 SV=1	0.0456831	7.01359	0.176861	0.865259	0.961674	-7.08931	0	13.481	27	3	3	3	140	14.9	10.51	11.79	3	cell organization and biogenesis;protein metabolism;other metabolic processes;other biological processes	cytosol;translational apparatus;nucleus;other cell component	enzyme regulator activity;nucleic acid binding activity;other molecular function	Pf00238	533444	1.12683e+06	314590	524794
ENSMUSG00000025290	Rps24	40S ribosomal protein S24 OS=Mus musculus OX=10090 GN=Rps24 PE=1 SV=1	0.227743	7.74314	1.0144	0.348365	0.655301	-6.55834	0	10.001	29	3	3	3	133	15.4	10.78	9.06	3	protein metabolism;RNA metabolism OR transcription;other metabolic processes;other biological processes	cytosol;ER/Golgi;translational apparatus	other molecular function	Pf01282	711973	1.50894e+06	737247	947114
ENSMUSG00000025362	Rps26	40S ribosomal protein S26 OS=Mus musculus OX=10090 GN=Rps26 PE=1 SV=3	0.241273	9.15172	0.890476	0.406465	0.705408	-6.60526	0	12.971	21	2	3	2	115	13	11	9.13	2	protein metabolism;other metabolic processes;other biological processes	other membranes;cytosol;ER/Golgi;translational apparatus	nucleic acid binding activity;other molecular function	Pf01283	2.38429e+06	4.85416e+06	1.55591e+06	2.06913e+06
ENSMUSG00000029064	Gnb1	Guanine nucleotide-binding protein G(I)/G(S)/G(T) subunit beta-1 OS=Mus musculus OX=10090 GN=Gnb1 PE=1 SV=3	-0.178973	4.772	-0.628322	0.552242	0.799675	-6.8332	0	47.802	29	7	10	3	340	37.4	6	35.28	7	cell cycle OR cell proliferation;stress response;developmental processes;signal transduction;other biological processes	plasma membrane;other membranes;other cell component	cytoskeletal activity;other molecular function	Pf00400	89029.6	175999	72086.7	175642
ENSMUSG00000073702	Rpl31	60S ribosomal protein L31 OS=Mus musculus OX=10090 GN=Rpl31 PE=1 SV=1	0.0656471	2.43916	0.208028	0.841879	0.95299	-6.91827	0	5.444	18	2	2	2	125	14.5	10.54	6.16	2	protein metabolism;other metabolic processes	cytosol;translational apparatus;nucleus;other cell component	other molecular function	Pf01198	20732.2	51560.4	14701.3	19595.4
ENSMUSG00000030744	Rps3	40S ribosomal protein S3 OS=Mus musculus OX=10090 GN=Rps3 PE=1 SV=1	0.252776	8.59957	1.11317	0.306957	0.62161	-6.4211	0	30.478	49	11	13	11	243	26.7	9.66	37.78	11	cell cycle OR cell proliferation;cell organization and biogenesis;protein metabolism;DNA metabolism;other metabolic processes;stress response;other biological processes	plasma membrane;other membranes;cytosol;cytoskeleton;mitochondrion;ER/Golgi;translational apparatus;nucleus;other cell component	cytoskeletal activity;nucleic acid binding activity;other molecular function	Pf00189, Pf07650	1.63411e+06	2.95492e+06	1.06919e+06	1.56136e+06
ENSMUSG00000003970	Rpl8	60S ribosomal protein L8 OS=Mus musculus OX=10090 GN=Rpl8 PE=1 SV=2	0.388773	6.4995	1.85043	0.112183	0.399203	-5.52787	0	21.129	25	7	7	7	257	28	11.03	17.06	7	protein metabolism;other metabolic processes	cytosol;translational apparatus;other cell component	nucleic acid binding activity;other molecular function	Pf00181, Pf03947	389890	639648	268627	356142
ENSMUSG00000018293	Pfn1	Profilin-1 OS=Mus musculus OX=10090 GN=Pfn1 PE=1 SV=2	-0.167083	4.90441	-0.736009	0.488649	0.749785	-6.757	0	7.659	12	2	3	2	140	14.9	8.28	6.43	2	cell organization and biogenesis;developmental processes;other biological processes	non-structural extracellular;cytosol;cytoskeleton;nucleus;other cell component	signal transduction activity or receptor binding;cytoskeletal activity;other molecular function	Pf00235	92504	221267	84273.1	166034
ENSMUSG00000020460	Rps27a	Ubiquitin-40S ribosomal protein S27a OS=Mus musculus OX=10090 GN=Rps27a PE=1 SV=2	1.12631	10.7568	3.96438	0.00695235	0.106861	-2.48599	0	48.429	48	6	8	6	156	17.9	9.64	31.39	6	protein metabolism;other metabolic processes	cytosol;translational apparatus;nucleus;other cell component	other molecular function	Pf00240, Pf01599	7.81634e+06	1.04816e+07	8.1275e+06	4.79213e+06
ENSMUSG00000031840	Rab3a	Ras-related protein Rab-3A OS=Mus musculus OX=10090 GN=Rab3a PE=1 SV=1	0.155748	9.90565	0.653494	0.536928	0.790009	-6.74976	0	42.262	43	9	13	5	220	25	5.03	39.95	9	cell-cell signaling;cell organization and biogenesis;stress response;transport;developmental processes;other biological processes	plasma membrane;other membranes;cytosol;ER/Golgi;other cytoplasmic organelle;other cell component	cytoskeletal activity;other molecular function	Pf00071	3.57575e+06	6.20165e+06	2.80902e+06	4.83773e+06
ENSMUSG00000015656	Hspa8	Heat shock cognate 71 kDa protein OS=Mus musculus OX=10090 GN=Hspa8 PE=1 SV=1	-0.190591	13.4855	-0.683798	0.518851	0.778277	-6.66655	0	251.65	63	36	61	23	646	70.8	5.52	205.97	36	cell organization and biogenesis;protein metabolism;RNA metabolism OR transcription;other metabolic processes;stress response;transport;other biological processes	non-structural extracellular;plasma membrane;other membranes;cytosol;cytoskeleton;ER/Golgi;nucleus;other cytoplasmic organelle;other cell component	signal transduction activity or receptor binding;nucleic acid binding activity;other molecular function	Pf00012	3.76735e+07	1.12705e+08	2.99004e+07	4.85324e+07
ENSMUSG00000028410	Dnaja1	DnaJ homolog subfamily A member 1 OS=Mus musculus OX=10090 GN=Dnaja1 PE=1 SV=1	0.620484	5.61444	2.96905	0.0240549	0.189326	-3.92587	0	9.03	8	3	3	3	397	44.8	7.08	8.91	3	stress response;transport;signal transduction;other biological processes	other membranes;cytosol;cytoskeleton;mitochondrion;ER/Golgi;nucleus;other cell component	signal transduction activity or receptor binding;other molecular function	Pf00226, Pf00684, Pf01556	204263	287935	176362	197717
ENSMUSG00000025980	Hspd1	60 kDa heat shock protein, mitochondrial OS=Mus musculus OX=10090 GN=Hspd1 PE=1 SV=1	0.735225	10.113	2.42558	0.0501971	0.282664	-4.60132	0	116.589	45	20	24	20	573	60.9	6.18	89.77	20	cell cycle OR cell proliferation;cell organization and biogenesis;DNA metabolism;other metabolic processes;stress response;transport;developmental processes;signal transduction;other biological processes	non-structural extracellular;plasma membrane;other membranes;cytosol;mitochondrion;ER/Golgi;other cytoplasmic organelle;other cell component	nucleic acid binding activity;other molecular function	Pf00118	4.13035e+06	5.61914e+06	4.83415e+06	4.77335e+06
ENSMUSG00000033615	Cplx1	Complexin-1 OS=Mus musculus OX=10090 GN=Cplx1 PE=1 SV=1	-0.313497	5.75877	-0.85521	0.424273	0.713163	-6.68009	0	23.073	31	4	5	4	134	15.1	4.97	18.7	4	cell-cell signaling;transport;other biological processes	other membranes;cytosol;other cell component	transporter activity;other molecular function	Pf05835	135469	614223	171739	214136
ENSMUSG00000063358	Mapk1	Mitogen-activated protein kinase 1 OS=Mus musculus OX=10090 GN=Mapk1 PE=1 SV=3	0.155117	3.45668	0.679992	0.5211	0.779901	-6.76731	0	2.655	5	2	2	2	358	41.2	6.98	4.68	2	cell cycle OR cell proliferation;protein metabolism;RNA metabolism OR transcription;other metabolic processes;stress response;transport;developmental processes;signal transduction;other biological processes	plasma membrane;other membranes;cytosol;cytoskeleton;mitochondrion;ER/Golgi;nucleus;other cytoplasmic organelle;other cell component	nucleic acid binding activity;kinase activity;other molecular function	Pf00069	41475.8	87950	31619.8	44846
ENSMUSG00000022285	Ywhaz	14-3-3 protein zeta/delta OS=Mus musculus OX=10090 GN=Ywhaz PE=1 SV=1	0.0325428	8.19865	0.138239	0.894436	0.98132	-7.07934	0	52.946	41	10	15	6	245	27.8	4.79	46.11	10	cell-cell signaling;cell organization and biogenesis;protein metabolism;other metabolic processes;stress response;transport;developmental processes;signal transduction;other biological processes	cytosol;nucleus;other cell component	other molecular function	Pf00244	1.1142e+06	2.56765e+06	769134	1.2054e+06
ENSMUSG00000078816	Prkcg	Protein kinase C gamma type OS=Mus musculus OX=10090 GN=Prkcg PE=1 SV=1	-0.36971	6.48771	-1.54272	0.172303	0.484259	-5.93464	0	35.184	17	9	9	8	697	78.3	7.46	29.78	9	cell-cell signaling;protein metabolism;other metabolic processes;stress response;developmental processes;signal transduction;other biological processes	plasma membrane;other membranes;cytosol;nucleus;other cell component	kinase activity;other molecular function	Pf00069, Pf00130, Pf00168, Pf00433	309597	882966	196636	429590
ENSMUSG00000028161	Ppp3ca	Serine/threonine-protein phosphatase 2B catalytic subunit alpha isoform OS=Mus musculus OX=10090 GN=Ppp3ca PE=1 SV=1	-0.767661	8.71166	-3.48422	0.0124191	0.138473	-3.20298	0	63.458	32	14	18	7	521	58.6	5.86	56.33	14	cell-cell signaling;cell cycle OR cell proliferation;protein metabolism;other metabolic processes;stress response;transport;developmental processes;signal transduction;other biological processes	plasma membrane;other membranes;cytosol;cytoskeleton;mitochondrion;nucleus;other cell component	other molecular function	Pf00149	1.20387e+06	3.88438e+06	840994	2.79685e+06
ENSMUSG00000038845	Phb	Prohibitin OS=Mus musculus OX=10090 GN=Phb PE=1 SV=1	0.0774647	5.82016	0.370987	0.723006	0.884671	-7.00125	0	34.914	42	10	11	10	272	29.8	5.76	30.08	10	cell organization and biogenesis;protein metabolism;DNA metabolism;other metabolic processes;stress response;developmental processes;signal transduction;other biological processes	plasma membrane;other membranes;mitochondrion;nucleus;other cytoplasmic organelle;other cell component	signal transduction activity or receptor binding;other molecular function	Pf01145	198593	448896	165944	245232
ENSMUSG00000020372	Rack1	Receptor of activated protein C kinase 1 OS=Mus musculus OX=10090 GN=Rack1 PE=1 SV=3	0.404001	7.31664	1.79827	0.120696	0.418371	-5.61517	0	27.897	33	8	8	8	317	35.1	7.69	25.82	8	cell cycle OR cell proliferation;protein metabolism;other metabolic processes;developmental processes;signal transduction;other biological processes	plasma membrane;cytosol;mitochondrion;translational apparatus;nucleus;other cell component	signal transduction activity or receptor binding;enzyme regulator activity;translation activity;other molecular function	Pf00400	696519	1.18985e+06	470748	589340
ENSMUSG00000031972	Acta1	Actin, alpha skeletal muscle OS=Mus musculus OX=10090 GN=Acta1 PE=1 SV=1	-0.00517109	8.9178	-0.0164382	0.987402	0.998611	-7.05026	0	104.785	32	15	33	1	377	42	5.39	101	15	cell organization and biogenesis;developmental processes;other biological processes	cytoskeleton;other cell component	other molecular function	Pf00022	1.9238e+06	4.85558e+06	1.17153e+06	1.77998e+06
ENSMUSG00000005034	Prkacb	cAMP-dependent protein kinase catalytic subunit beta OS=Mus musculus OX=10090 GN=Prkacb PE=1 SV=2	0.180743	7.17402	0.80605	0.450043	0.723418	-6.75468	0	23.503	22	7	7	7	351	40.7	8.56	18.08	7	protein metabolism;other metabolic processes;developmental processes;signal transduction;other biological processes	plasma membrane;other membranes;cytosol;cytoskeleton;nucleus;other cell component	kinase activity;other molecular function	Pf00069	610961	1.09889e+06	377155	611457
ENSMUSG00000076432	Ywhaq	14-3-3 protein theta OS=Mus musculus OX=10090 GN=Ywhaq PE=1 SV=1	-0.167382	6.72342	-0.595707	0.57248	0.809702	-6.90095	0	33.911	31	9	13	4	245	27.8	4.78	38.01	9	transport;signal transduction;other biological processes	cytosol;other cell component	other molecular function	Pf00244	419643	1.01146e+06	230966	452799
ENSMUSG00000072235	Tuba1a	Tubulin alpha-1A chain OS=Mus musculus OX=10090 GN=Tuba1a PE=1 SV=1	0.0192101	14.0167	0.0768302	0.94118	0.991484	-6.92469	0	200.557	62	23	40	6	451	50.1	5.06	155.62	23	cell cycle OR cell proliferation;cell organization and biogenesis;other biological processes	other membranes;cytoskeleton;other cytoplasmic organelle;other cell component	cytoskeletal activity;other molecular function	Pf00091, Pf03953	6.38869e+07	1.3452e+08	4.25676e+07	7.34537e+07
ENSMUSG00000036752	Tubb4b	Tubulin beta-4B chain OS=Mus musculus OX=10090 GN=Tubb4b PE=1 SV=1	-0.125484	11.0041	-0.507175	0.629579	0.840042	-6.79792	0	212.29	59	22	52	1	445	49.8	4.89	168.83	22	cell cycle OR cell proliferation;cell organization and biogenesis;other biological processes	cytoskeleton;other cell component	cytoskeletal activity;nucleic acid binding activity;other molecular function	Pf00091, Pf03953	7.21747e+06	1.81968e+07	5.22813e+06	9.22562e+06
ENSMUSG00000052889	Prkcb	Protein kinase C beta type OS=Mus musculus OX=10090 GN=Prkcb PE=1 SV=4	-0.167651	7.53212	-0.695538	0.511956	0.769659	-6.83743	0	23.879	10	6	6	5	671	76.7	7.01	22	6	cell organization and biogenesis;protein metabolism;other metabolic processes;stress response;transport;signal transduction;other biological processes	plasma membrane;other membranes;cytosol;cytoskeleton;nucleus;other cell component	kinase activity;other molecular function	Pf00069, Pf00130, Pf00168, Pf00433	699351	1.67758e+06	424364	839336
ENSMUSG00000018965	Ywhah	14-3-3 protein eta OS=Mus musculus OX=10090 GN=Ywhah PE=1 SV=2	-0.131879	5.94942	-0.640834	0.544596	0.790829	-6.85441	0	36.275	30	8	12	3	246	28.2	4.89	40.02	8	cell organization and biogenesis;other metabolic processes;transport;developmental processes;signal transduction;other biological processes	plasma membrane;other membranes;cytosol;other cell component	cytoskeletal activity;other molecular function	Pf00244	211656	523273	161041	291066
ENSG00000244734	HBB	Hemoglobin subunit beta OS=Homo sapiens GN=HBB PE=1 SV=2	0.0156436	3.17217	0.0621319	0.952414	0.991484	-7.0032	0	5.263	13	2	2	2	147	16	7.28	5.61	2	other metabolic processes;stress response;transport;other biological processes	non-structural extracellular;cytosol;other cell component	other molecular function	Pf00042	29994.4	78919.3	26863.4	36960.7
ENSMUSG00000045427	Hnrnph2	Heterogeneous nuclear ribonucleoprotein H2 OS=Mus musculus OX=10090 GN=Hnrnph2 PE=1 SV=1	0.00928837	6.25865	0.0460909	0.964688	0.992305	-7.08967	0	25.826	15	6	6	2	449	49.2	6.3	20.39	6	other biological processes	cytosol;nucleus;other cell component	nucleic acid binding activity	Pf00076, Pf08080	272733	608612	211504	348531
ENSMUSG00000020267	Hint1	Histidine triad nucleotide-binding protein 1 OS=Mus musculus OX=10090 GN=Hint1 PE=1 SV=3	-0.305827	4.69737	-1.41923	0.204138	0.527291	-6.04854	0	4.887	12	2	2	2	126	13.8	6.87	6.11	2	other metabolic processes;signal transduction;other biological processes	plasma membrane;other membranes;cytosol;nucleus;other cell component	other molecular function	Pf01230	81354.8	237926	65457.4	127317
ENSMUSG00000002010	Idh3g	Isocitrate dehydrogenase [NAD] subunit gamma 1, mitochondrial OS=Mus musculus OX=10090 GN=Idh3g PE=1 SV=1	0.741262	6.17013	3.23569	0.0170017	0.166242	-3.56895	0	13.663	10	4	4	4	393	42.8	9.01	10.78	4	other metabolic processes;other biological processes	nucleus	other molecular function	Pf00180	299467	383425	282250	295387
ENSMUSG00000030007	Cct7	T-complex protein 1 subunit eta OS=Mus musculus OX=10090 GN=Cct7 PE=1 SV=1	-0.0907495	2.95523	-0.349731	0.738125	0.891346	-6.91663	0	4.647	9	3	3	3	544	59.6	7.84	4.46	3	transport;other biological processes	cytosol;cytoskeleton;other cell component	other molecular function	Pf00118	30355.1	67340.2	18105.3	34801.1
ENSMUSG00000034024	Cct2	T-complex protein 1 subunit beta OS=Mus musculus OX=10090 GN=Cct2 PE=1 SV=4	-0.114338	4.25914	-0.458572	0.662192	0.847048	-6.92575	0	21.73	11	5	6	5	535	57.4	6.4	18.04	5	cell organization and biogenesis;transport;other biological processes	cytosol;cytoskeleton;other cell component	other molecular function	Pf00118	70318.6	176165	47161.8	81923.1
ENSMUSG00000007739	Cct4	T-complex protein 1 subunit delta OS=Mus musculus OX=10090 GN=Cct4 PE=1 SV=3	0.139128	5.84318	0.543284	0.605919	0.834073	-6.91385	0	13.163	14	6	6	5	539	58	8.02	14.65	6	transport;other biological processes	cytosol;cytoskeleton;nucleus;other cell component	other molecular function	Pf00118	253137	452945	140153	240638
NA	Cct6a	T-complex protein 1 subunit zeta OS=Mus musculus OX=10090 GN=Cct6a PE=1 SV=3	-0.0818714	4.78593	-0.377305	0.718537	0.884671	-6.9726	0	15.953	14	6	6	6	531	58	7.08	17.11	6	transport;other biological processes	cytosol;cytoskeleton;other cell component	other molecular function	Pf00118	96386.1	200999	72771.2	146264
ENSMUSG00000022841	Ap2m1	AP-2 complex subunit mu OS=Mus musculus OX=10090 GN=Ap2m1 PE=1 SV=1	-0.0649153	9.26717	-0.29413	0.778267	0.916588	-6.97785	0	55.705	36	16	17	16	435	49.6	9.54	54.89	16	cell organization and biogenesis;other metabolic processes;transport;other biological processes	plasma membrane;other membranes;other cell component	signal transduction activity or receptor binding;other molecular function	Pf00928, Pf01217	2.27737e+06	4.88397e+06	1.55856e+06	2.96024e+06
ENSMUSG00000017404	Rpl19	60S ribosomal protein L19 OS=Mus musculus OX=10090 GN=Rpl19 PE=1 SV=1	0.200471	6.61238	0.81181	0.446967	0.723418	-6.73887	0	11.63	17	3	3	3	196	23.5	11.47	11.07	3	protein metabolism;other metabolic processes;developmental processes	cytosol;translational apparatus;nucleus;other cell component	nucleic acid binding activity;other molecular function	Pf01280	425033	626310	251968	486423
ENSMUSG00000071172	Srsf3	Serine/arginine-rich splicing factor 3 OS=Mus musculus OX=10090 GN=Srsf3 PE=1 SV=1	-0.402462	3.7931	-1.53979	0.173001	0.484259	-5.87562	0	4.207	10	2	2	2	164	19.3	11.65	5.33	2	RNA metabolism OR transcription;other metabolic processes;transport;signal transduction;other biological processes	nucleus;other cell component	nucleic acid binding activity;other molecular function	Pf00076	44937.9	145512	31637.9	63546.5
ENSMUSG00000016559; ENSMUSG00000060743	H3-3a; H3-3b	Histone H3.3 OS=Mus musculus OX=10090 GN=H3-3a PE=1 SV=2	0.384912	9.22955	1.56673	0.166678	0.476516	-5.84002	0	6.756	22	4	4	4	136	15.3	11.27	12	4	cell cycle OR cell proliferation;cell organization and biogenesis;developmental processes;other biological processes	nucleus;other cell component	nucleic acid binding activity;other molecular function	Pf00125	2.26282e+06	4.66748e+06	2.01428e+06	2.17327e+06
ENSMUSG00000060499	Rpl10l	60S ribosomal protein L10-like OS=Mus musculus OX=10090 GN=Rpl10l PE=2 SV=1	-0.0239188	7.83041	-0.117147	0.91045	0.985977	-7.09457	0	20.799	35	7	7	7	214	24.5	10.11	19.03	7	cell organization and biogenesis;protein metabolism;other metabolic processes;other biological processes	cytosol;ER/Golgi;translational apparatus;nucleus;other cell component	other molecular function	Pf00252	843678	1.80712e+06	589399	1.06329e+06
ENSMUSG00000028081	Rps3a	40S ribosomal protein S3a OS=Mus musculus OX=10090 GN=Rps3a PE=1 SV=3	0.154946	5.10066	0.707093	0.505228	0.766434	-6.78356	0	12.873	11	4	4	4	264	29.9	9.73	9.13	4	protein metabolism;other metabolic processes;other biological processes	cytosol;translational apparatus;nucleus;other cell component	nucleic acid binding activity;other molecular function	Pf01015	123808	272545	103568	141210
ENSMUSG00000029121	Crmp1	Dihydropyrimidinase-related protein 1 OS=Mus musculus OX=10090 GN=Crmp1 PE=1 SV=1	0.0893935	8.51464	0.427665	0.683365	0.858821	-6.97164	0	52.231	25	13	16	9	572	62.1	7.12	46.49	13	cell organization and biogenesis;developmental processes;signal transduction;other biological processes	cytosol;cytoskeleton;nucleus;other cell component	cytoskeletal activity;other molecular function	Pf01979	1.40443e+06	2.61997e+06	992099	1.74492e+06
ENSMUSG00000053329	Gatd3a	Glutamine amidotransferase-like class 1 domain-containing protein 3A, mitochondrial OS=Mus musculus OX=10090 GN=Gatd3a PE=1 SV=1	1.29073	6.88334	4.64892	0.00322922	0.0759685	-1.78974	0	13.073	14	4	4	4	266	28.1	8.78	12.92	4	NA	NA	NA	NA	553960	481188	599136	433035
ENSMUSG00000001525	Tubb5	Tubulin beta-5 chain OS=Mus musculus OX=10090 GN=Tubb5 PE=1 SV=1	0.108663	9.68776	0.433908	0.679062	0.857155	-6.89376	0	205.432	59	21	53	3	444	49.6	4.89	166.52	21	cell cycle OR cell proliferation;cell organization and biogenesis;other biological processes	other membranes;cytosol;cytoskeleton;nucleus;other cell component	signal transduction activity or receptor binding;cytoskeletal activity;other molecular function	Pf00091, Pf03953	3.38922e+06	6.66459e+06	2.11325e+06	3.45045e+06
ENSMUSG00000024953	Prdx5	Peroxiredoxin-5, mitochondrial OS=Mus musculus OX=10090 GN=Prdx5 PE=1 SV=2	0.386609	8.4872	1.21138	0.269927	0.601517	-6.32078	0	40.587	43	8	10	8	210	21.9	8.85	34.23	8	other metabolic processes;stress response;other biological processes	cytosol;nucleus;other cytoplasmic organelle;other cell component	signal transduction activity or receptor binding;enzyme regulator activity;nucleic acid binding activity;other molecular function	Pf08534	1.08687e+06	2.17864e+06	1.51323e+06	1.64745e+06
ENSMUSG00000028452	Vcp	Transitional endoplasmic reticulum ATPase OS=Mus musculus OX=10090 GN=Vcp PE=1 SV=4	0.278547	2.37593	0.744711	0.483733	0.749785	-6.63362	0	6.409	4	2	2	2	806	89.3	5.26	4.91	2	cell cycle OR cell proliferation;cell organization and biogenesis;protein metabolism;DNA metabolism;other metabolic processes;stress response;transport;other biological processes	other membranes;cytosol;ER/Golgi;nucleus;other cell component	signal transduction activity or receptor binding;enzyme regulator activity;other molecular function	Pf00004, Pf02359, Pf02933, Pf09336, Pf17862	18858.9	49953.5	17408.5	15757.6
ENSMUSG00000001924	Uba1	Ubiquitin-like modifier-activating enzyme 1 OS=Mus musculus OX=10090 GN=Uba1 PE=1 SV=1	-0.0105625	6.21909	-0.0498069	0.961844	0.991484	-7.08863	0	26.641	9	8	8	8	1058	117.7	5.66	22.98	8	protein metabolism;other metabolic processes;stress response	other membranes;mitochondrion;ER/Golgi;nucleus;other cytoplasmic organelle;other cell component	other molecular function	Pf00899, Pf09358, Pf10585, Pf16190, Pf16191	272310	530136	197179	385203
ENSMUSG00000001552	Jup	Junction plakoglobin OS=Mus musculus OX=10090 GN=Jup PE=1 SV=3	0.905129	0.11851	2.5959	0.0397195	0.243783	-4.1018	0	6.674	2	1	1	1	745	81.7	6.14	4.45	1	cell adhesion;cell organization and biogenesis;developmental processes;other biological processes	plasma membrane;other membranes;cytosol;cytoskeleton;nucleus;other cell component	other molecular function	Pf00514	4234.5	6408.43	5154.86	3533.6
ENSMUSG00000025428	Atp5f1a	ATP synthase subunit alpha, mitochondrial OS=Mus musculus OX=10090 GN=Atp5f1a PE=1 SV=1	0.843721	14.2169	3.42203	0.0134228	0.142538	-3.17408	0	206.83	59	34	53	34	553	59.7	9.19	183.32	34	other metabolic processes;transport;other biological processes	plasma membrane;other membranes;mitochondrion;nucleus;other cell component	signal transduction activity or receptor binding;transporter activity;other molecular function	Pf00006, Pf00306, Pf02874	8.39804e+07	1.01372e+08	7.56859e+07	7.26548e+07
ENSMUSG00000001270	Ckb	Creatine kinase B-type OS=Mus musculus OX=10090 GN=Ckb PE=1 SV=1	-0.182713	8.14134	-0.883045	0.41017	0.705408	-6.6667	0	56.666	40	10	13	10	381	42.7	5.67	44.16	10	other metabolic processes;developmental processes;other biological processes	non-structural extracellular;cytosol;nucleus;other cell component	kinase activity;other molecular function	Pf00217, Pf02807	964320	2.15863e+06	713752	1.52292e+06
ENSMUSG00000028287	1700009N14Rik	GTP-binding nuclear protein Ran OS=Mus musculus OX=10090 GN=1700009N14Rik PE=2 SV=1	0.535947	8.29539	2.34106	0.056435	0.282664	-4.8321	0	21.579	19	4	5	4	216	24.3	7.97	16.81	4	transport	nucleus;other cell component	other molecular function	Pf00071	1.46502e+06	2.20531e+06	951220	1.12856e+06
ENSMUSG00000063884	Ptcd3	Pentatricopeptide repeat domain-containing protein 3, mitochondrial OS=Mus musculus OX=10090 GN=Ptcd3 PE=1 SV=2	-2.46685	8.47999	-10.0788	4.5292e-05	0.00620776	2.81759	0	58.641	23	14	18	14	685	77.7	5.88	58.73	14	protein metabolism;other metabolic processes;other biological processes	plasma membrane;other membranes;cytosol;translational apparatus;nucleus	translation activity;nucleic acid binding activity	Pf13812	485869	7.2985e+06	462295	3.52965e+06
ENSMUSG00000023938	Aars2	Alanine--tRNA ligase, mitochondrial OS=Mus musculus OX=10090 GN=Aars2 PE=1 SV=1	0.277718	1.46508	0.956827	0.374493	0.674572	-6.34747	0	7.273	3	3	3	3	980	106.7	6.18	6.41	3	protein metabolism;RNA metabolism OR transcription;other metabolic processes	NA	nucleic acid binding activity;other molecular function	Pf01411, Pf07973	9682.12	16846.2	9254.84	13699.2
ENSMUSG00000001445	Mrpl10	39S ribosomal protein L10, mitochondrial OS=Mus musculus OX=10090 GN=Mrpl10 PE=1 SV=2	0.289192	1.38793	0.836592	0.433904	0.716807	-6.44843	0	6.508	7	1	1	1	262	29.4	9.69	4.99	1	protein metabolism;other metabolic processes;other biological processes	mitochondrion;translational apparatus;nucleus;other cell component	other molecular function	NA	7952.46	15664.9	10252.3	13073.3
ENSMUSG00000028759	Hp1bp3	Heterochromatin protein 1-binding protein 3 OS=Mus musculus OX=10090 GN=Hp1bp3 PE=1 SV=1	-0.92467	5.37733	-4.35744	0.00443841	0.0835805	-2.10077	0	15.459	10	5	5	5	554	60.8	9.7	15.14	5	cell organization and biogenesis;stress response;other biological processes	nucleus;other cell component	nucleic acid binding activity;other molecular function	Pf00538	108893	469472	81763.7	254240
ENSMUSG00000040797	Iqsec3	IQ motif and SEC7 domain-containing protein 3 OS=Mus musculus OX=10090 GN=Iqsec3 PE=1 SV=1	0.223832	4.03584	0.870355	0.416556	0.710908	-6.62867	0	15.153	6	5	5	4	1195	129	6.19	14.67	5	cell organization and biogenesis;other biological processes	plasma membrane;other membranes;cytosol;nucleus;other cell component	enzyme regulator activity	Pf01369, Pf16453	58578.6	97912	52297	85909.6
ENSMUSG00000027575	Arfgap1	ADP-ribosylation factor GTPase-activating protein 1 OS=Mus musculus OX=10090 GN=Arfgap1 PE=1 SV=1	-0.535299	3.12835	-2.42322	0.0503612	0.282664	-4.61734	0	3.208	2	1	1	1	394	43.2	5.54	3.76	1	other biological processes	NA	enzyme regulator activity	Pf01412	25355.5	79056.1	20326.3	51085.6
ENSMUSG00000034868; ENSMUSG00000117098	Myl12b	Myosin regulatory light chain 12B OS=Mus musculus OX=10090 GN=Myl12b PE=1 SV=2	-0.63399	4.58392	-2.0146	0.0890867	0.346506	-5.25652	0	9.074	18	3	3	3	172	19.8	4.84	11.31	3	other biological processes	cytoskeleton;other cell component	cytoskeletal activity;other molecular function	Pf08976, Pf13405	86419	196282	41754.4	166288
ENSMUSG00000001847	Rac1	Ras-related C3 botulinum toxin substrate 1 OS=Mus musculus OX=10090 GN=Rac1 PE=1 SV=1	-0.0607603	7.49075	-0.274304	0.79277	0.924331	-7.06523	0	14.805	20	4	5	3	211	23.4	8.69	17.47	4	cell adhesion;cell cycle OR cell proliferation;cell organization and biogenesis;signal transduction;other biological processes	plasma membrane;other membranes;cytosol;cytoskeleton;ER/Golgi;other cytoplasmic organelle;other cell component	other molecular function	Pf00071	670245	1.27078e+06	452737	966241
ENSMUSG00000020900	Myh10	Myosin-10 OS=Mus musculus OX=10090 GN=Myh10 PE=1 SV=1	-0.0475504	12.8377	-0.176761	0.865335	0.961674	-6.905	0	415.55	46	88	108	71	2013	233.3	5.57	356.03	88	cell cycle OR cell proliferation;cell organization and biogenesis;other biological processes	plasma membrane;other membranes;cytosol;cytoskeleton;other cell component	cytoskeletal activity;nucleic acid binding activity;other molecular function	Pf00063, Pf00612, Pf01576, Pf02736	2.96258e+07	5.57741e+07	1.70916e+07	3.62041e+07
ENSMUSG00000025422	Agap2	Arf-GAP with GTPase, ANK repeat and PH domain-containing protein 2 OS=Mus musculus OX=10090 GN=Agap2 PE=1 SV=1	0.18646	0.34989	0.370514	0.723341	0.884671	-6.63672	0	5.103	2	1	1	1	1186	124.4	9.89	4.1	1	cell organization and biogenesis;transport;developmental processes;other biological processes	cytosol;nucleus;other cytoplasmic organelle;other cell component	enzyme regulator activity;other molecular function	Pf00071, Pf01412, Pf12796	3480.71	6254.91	5094.79	8464.59
ENSMUSG00000029173	Sepsecs	O-phosphoseryl-tRNA(Sec) selenium transferase OS=Mus musculus OX=10090 GN=Sepsecs PE=1 SV=1	1.13767	4.34275	4.48603	0.00385153	0.0805211	-1.9263	0.005	1.837	8	1	1	1	91	10.2	4.84	2.3	1	RNA metabolism OR transcription;other metabolic processes	NA	other molecular function	NA	104295	87857.9	84704.2	77751.4
ENSMUSG00000057230	Aak1	AP2-associated protein kinase 1 OS=Mus musculus OX=10090 GN=Aak1 PE=1 SV=2	-0.914885	7.72269	-4.28901	0.00479111	0.0843488	-2.20187	0	67.278	24	13	14	13	959	103.3	6.7	52.95	13	protein metabolism;other metabolic processes;transport;other biological processes	plasma membrane;other membranes;other cell component	signal transduction activity or receptor binding;kinase activity;other molecular function	Pf00069	517444	2.4255e+06	445107	1.26879e+06
ENSMUSG00000040640	Erc2	ERC protein 2 OS=Mus musculus OX=10090 GN=Erc2 PE=1 SV=1	-0.249443	7.76024	-1.18542	0.279327	0.606721	-6.37153	0	50.151	16	17	17	17	977	113	7.09	48.69	17	NA	other cell component	NA	Pf10174	678538	1.98331e+06	567257	1.03038e+06
ENSMUSG00000021646	Mccc2	Methylcrotonoyl-CoA carboxylase beta chain, mitochondrial OS=Mus musculus OX=10090 GN=Mccc2 PE=1 SV=1	0.955896	9.51776	3.18322	0.0181887	0.173638	-3.57004	0	105.93	45	20	25	20	563	61.3	8	89.68	20	other metabolic processes	mitochondrion;other cell component	other molecular function	Pf01039	2.97595e+06	3.38408e+06	3.43442e+06	2.97225e+06
NA	LALBA	Alpha-lactalbumin OS=Bos taurus GN=LALBA PE=1 SV=2	1.12914	11.1036	4.48827	0.00384209	0.0805211	-1.83784	0	48.394	42	8	12	8	142	16.2	5.14	41.22	8	other metabolic processes;other biological processes	non-structural extracellular	other molecular function	Pf00062	1.05157e+07	1.04458e+07	9.84707e+06	7.71709e+06
ENSMUSG00000069227	Gprin1	G protein-regulated inducer of neurite outgrowth 1 OS=Mus musculus OX=10090 GN=Gprin1 PE=1 SV=2	-0.554589	8.19131	-2.12916	0.0758591	0.315513	-5.12462	0	97.362	32	26	30	26	932	95.4	7.93	79.8	26	cell organization and biogenesis;developmental processes	plasma membrane;other membranes;other cell component	other molecular function	Pf15235	837784	3.36403e+06	671285	1.37371e+06
ENSMUSG00000031626	Sorbs2	Sorbin and SH3 domain-containing protein 2 OS=Mus musculus OX=10090 GN=Sorbs2 PE=1 SV=2	-0.359066	5.7947	-1.46391	0.192042	0.509825	-6.01962	0	32.711	12	12	12	11	1180	132.3	8.53	35.11	12	cell-cell signaling;cell organization and biogenesis;developmental processes;signal transduction;other biological processes	plasma membrane;other membranes;cytoskeleton;other cell component	other molecular function	Pf00018, Pf02208, Pf14604	194890	542268	120640	265147
ENSMUSG00000075402	Krt76	Keratin, type II cytoskeletal 2 oral OS=Mus musculus OX=10090 GN=Krt76 PE=1 SV=1	0.767987	11.2395	2.40268	0.0518124	0.282664	-4.59677	0	14.171	6	5	6	1	594	62.8	8.43	18.05	5	developmental processes;other biological processes	cytoskeleton	NA	Pf00038, Pf16208	9.14521e+06	1.71977e+07	1.05759e+07	7.3157e+06
ENSMUSG00000028029	Aimp1	Aminoacyl tRNA synthase complex-interacting multifunctional protein 1 OS=Mus musculus OX=10090 GN=Aimp1 PE=1 SV=1	-0.192675	4.60237	-0.723562	0.49574	0.758925	-6.76122	0	4.678	5	2	2	2	319	35.1	8.57	6.29	2	cell-cell signaling;stress response;developmental processes;other biological processes	cytosol;other cell component	nucleic acid binding activity;other molecular function	Pf01588	84914.5	240965	59581.1	101679
ENSMUSG00000020917	Acly	ATP-citrate synthase OS=Mus musculus OX=10090 GN=Acly PE=1 SV=1	-0.527158	3.50463	-2.33028	0.0572867	0.282664	-4.77408	0	11.161	4	4	4	4	1101	120.7	7.44	10.98	4	other metabolic processes	plasma membrane;other membranes;cytosol;nucleus	other molecular function	Pf00285, Pf00549, Pf02629, Pf16114	36255.2	105456	24004.5	64375.9
ENSMUSG00000040675	Mthfd1l	Monofunctional C1-tetrahydrofolate synthase, mitochondrial OS=Mus musculus OX=10090 GN=Mthfd1l PE=1 SV=2	0.81626	6.53258	1.34042	0.227179	0.560821	-6.19017	0	29.041	10	9	9	9	977	105.7	7.02	27.67	9	other metabolic processes;developmental processes	cytosol;mitochondrion	other molecular function	Pf00763, Pf01268, Pf02882	296928	295284	491379	606992
ENSMUSG00000022623	Shank3	SH3 and multiple ankyrin repeat domains protein 3 OS=Mus musculus OX=10090 GN=Shank3 PE=1 SV=3	0.128206	1.91708	0.513789	0.625208	0.840042	-6.7389	0	26.303	7	10	10	10	1730	185.3	8.88	17.41	10	cell organization and biogenesis;developmental processes;signal transduction;other biological processes	plasma membrane;other membranes;other cell component	signal transduction activity or receptor binding;cytoskeletal activity;other molecular function	Pf00536, Pf07653, Pf12796, Pf17820	14804.8	27347.3	10246.7	17454.9
ENSMUSG00000031708	Tecr	Gpsn2 protein OS=Mus musculus OX=10090 GN=Tecr PE=1 SV=1	-0.131217	4.46897	-0.518319	0.622224	0.840042	-6.89707	0	5.043	6	3	3	2	362	41.9	9.39	5.64	3	other metabolic processes	other membranes;ER/Golgi	other molecular function	Pf02544	88343.7	186096	49530.7	105162
ENSMUSG00000026904	Slc4a10	Sodium-driven chloride bicarbonate exchanger OS=Mus musculus OX=10090 GN=Slc4a10 PE=1 SV=2	-0.613293	5.91115	-2.17304	0.0713381	0.307904	-5.06384	0	29.596	7	8	8	7	1118	125.7	6.51	25.43	8	protein metabolism;other metabolic processes;transport;developmental processes;other biological processes	plasma membrane;other membranes;other cell component	transporter activity	Pf00955, Pf07565	199954	684782	115990	293972
NA	Iqsec2	IQ motif and SEC7 domain-containing protein 2 OS=Mus musculus OX=10090 GN=Iqsec2 PE=1 SV=3	0.210092	7.75828	1.03242	0.340488	0.648965	-6.53962	0	68.163	14	20	20	16	1478	161.7	8.56	56.53	20	cell organization and biogenesis;other biological processes	plasma membrane;other membranes;other cell component	enzyme regulator activity	Pf01369, Pf16453	874045	1.56954e+06	605798	941336
ENSMUSG00000020340	Cyfip2	Cytoplasmic FMR1-interacting protein 2 OS=Mus musculus OX=10090 GN=Cyfip2 PE=1 SV=2	-1.13122	4.06117	-1.18901	0.27801	0.606721	-6.30086	0	11.864	3	4	4	4	1253	145.6	7.05	12.38	4	cell adhesion;cell organization and biogenesis;protein metabolism;other metabolic processes;developmental processes;other biological processes	nucleus;other cell component	other molecular function	Pf05994, Pf07159	31736.3	64531.9	38610.3	349590
ENSMUSG00000020532	Acaca	Acetyl-CoA carboxylase 1 OS=Mus musculus OX=10090 GN=Acaca PE=1 SV=1	0.944452	16.117	3.84037	0.00804882	0.109891	-2.63382	0	921.193	62	134	225	119	2345	265.1	6.39	761.14	134	cell organization and biogenesis;protein metabolism;other metabolic processes;other biological processes	cytosol;cytoskeleton;nucleus	other molecular function	Pf00289, Pf00364, Pf01039, Pf02785, Pf02786, Pf08326	3.78856e+08	4.10497e+08	2.50616e+08	2.33043e+08
ENSMUSG00000005417	Mprip	Myosin phosphatase Rho-interacting protein OS=Mus musculus OX=10090 GN=Mprip PE=1 SV=1	-0.200695	3.07379	-0.827575	0.438624	0.720982	-6.61883	0	14.845	2	4	4	4	2269	257.1	5.59	10.01	4	NA	NA	NA	Pf00169	26183.3	61778.3	23025.9	48038
ENSMUSG00000043384	Gprasp1	G-protein coupled receptor-associated sorting protein 1 OS=Mus musculus OX=10090 GN=Gprasp1 PE=1 SV=1	0.282433	0.874183	0.740844	0.485914	0.749785	-6.47099	0	5.09	1	1	1	1	1347	151.7	5.08	3.32	1	other metabolic processes;transport	cytosol;nucleus;other cell component	NA	Pf04826	6250.92	9589.08	6272.26	10686.6
ENSMUSG00000020456	Ogdh	2-oxoglutarate dehydrogenase, mitochondrial OS=Mus musculus OX=10090 GN=Ogdh PE=1 SV=3	0.395641	8.63352	0.654487	0.536329	0.790009	-6.83197	0	88.981	22	21	26	14	1023	116.4	6.83	79.18	21	protein metabolism;other metabolic processes;developmental processes	other membranes;mitochondrion;nucleus;other cell component	other molecular function	Pf00676, Pf02779, Pf16078, Pf16870	1.00995e+06	1.57096e+06	2.0384e+06	2.7385e+06
ENSMUSG00000031078	Cttn	Src substrate cortactin OS=Mus musculus OX=10090 GN=Cttn PE=1 SV=2	-0.289487	6.73988	-1.32799	0.231017	0.562109	-6.2051	0	24.905	16	8	8	8	546	61.2	5.4	23.88	8	cell adhesion;cell organization and biogenesis;transport;developmental processes;other biological processes	plasma membrane;other membranes;cytosol;cytoskeleton;ER/Golgi;other cell component	cytoskeletal activity;other molecular function	Pf02218, Pf14604	310438	971723	294283	523380
ENSMUSG00000061718	Ppp1r1b	Protein phosphatase 1 regulatory subunit 1B OS=Mus musculus OX=10090 GN=Ppp1r1b PE=1 SV=2	0.234179	-0.519204	0.460561	0.660841	0.847048	-6.499	0	5.595	8	1	1	1	194	21.8	4.65	3.95	1	RNA metabolism OR transcription;other metabolic processes;signal transduction;other biological processes	nucleus;other cell component	signal transduction activity or receptor binding;enzyme regulator activity	Pf05395	1954.06	3425.96	2813.06	4478.09
ENSMUSG00000006276	Eps15l1	Epidermal growth factor receptor substrate 15-like 1 OS=Mus musculus OX=10090 GN=Eps15l1 PE=1 SV=3	-0.654019	1.45167	-2.39759	0.0521788	0.282664	-4.50698	0	3.913	1	1	1	1	907	99.2	5.02	3.46	1	transport	plasma membrane;other membranes;nucleus	other molecular function	Pf12763	8355.17	28045.8	5569.38	15266.6
ENSMUSG00000020402	Vdac1	Voltage-dependent anion-selective channel protein 1 OS=Mus musculus OX=10090 GN=Vdac1 PE=1 SV=3	-0.255584	1.89508	-0.813764	0.445927	0.723418	-6.52142	0	16.894	14	3	5	2	296	32.3	8.43	14.65	3	cell-cell signaling;stress response;transport;other biological processes	plasma membrane;other membranes;mitochondrion;ER/Golgi;other cell component	transporter activity;other molecular function	Pf01459	9848.73	26879.1	11437.2	22501
ENSMUSG00000005161	Prdx2	Peroxiredoxin-2 OS=Mus musculus OX=10090 GN=Prdx2 PE=1 SV=3	-0.0173094	6.99054	-0.0853375	0.934685	0.991484	-7.10205	0	18.788	31	6	6	6	198	21.8	5.41	17.69	6	cell cycle OR cell proliferation;other metabolic processes;stress response;developmental processes;other biological processes	cytosol	other molecular function	Pf00578, Pf10417	442753	916916	352677	650213
ENSMUSG00000029581	Fscn1	Fascin OS=Mus musculus OX=10090 GN=Fscn1 PE=1 SV=4	-0.00181638	7.07569	-0.00799653	0.993871	0.998611	-7.10776	0	26.923	22	10	10	10	493	54.5	6.89	27.69	10	cell organization and biogenesis;other biological processes	plasma membrane;other membranes;cytosol;cytoskeleton;other cell component	cytoskeletal activity;other molecular function	Pf06268	526076	940372	337269	706538
NA	Ktn1	Kinectin OS=Mus musculus OX=10090 GN=Ktn1 PE=1 SV=1	-0.281478	4.94111	-1.28371	0.245171	0.579682	-6.2158	0	16.038	4	5	5	1	1327	152.5	5.86	16.29	5	transport;other biological processes	other membranes;ER/Golgi	cytoskeletal activity	Pf05104	105192	275532	72126.7	151672
NA	Ddx5	Probable ATP-dependent RNA helicase DDX5 OS=Mus musculus OX=10090 GN=Ddx5 PE=1 SV=2	-0.106073	7.34354	-0.462451	0.659558	0.847048	-6.98695	0	27.135	14	8	8	8	614	69.2	8.92	25.29	8	RNA metabolism OR transcription;other metabolic processes;transport;developmental processes;signal transduction;other biological processes	nucleus;other cell component	nucleic acid binding activity;other molecular function	Pf00270, Pf00271, Pf08061	554823	1.4969e+06	430301	693194
ENSMUSG00000028546	Elavl4	ELAV-like protein 4 OS=Mus musculus OX=10090 GN=Elavl4 PE=1 SV=1	0.00217149	0.322487	0.00566585	0.995657	0.998611	-6.7106	0	5.135	6	2	2	2	385	42.3	9.38	3.18	2	cell organization and biogenesis;RNA metabolism OR transcription;other metabolic processes;stress response;developmental processes;other biological processes	other membranes;cytosol;cytoskeleton;translational apparatus;nucleus;other cell component	nucleic acid binding activity;other molecular function	Pf00076	3232.67	9968.52	4805.01	5619.91
ENSMUSG00000031533	Mrps31	28S ribosomal protein S31, mitochondrial OS=Mus musculus OX=10090 GN=Mrps31 PE=1 SV=1	-2.40525	9.08224	-8.74612	0.000103624	0.00770272	1.96781	0	57.636	39	15	18	15	384	43.9	8.51	55.95	15	NA	mitochondrion;translational apparatus;nucleus	other molecular function	Pf15433	747834	1.16906e+07	721050	4.87508e+06
ENSMUSG00000045545	Krt14	Keratin, type I cytoskeletal 14 OS=Mus musculus OX=10090 GN=Krt14 PE=1 SV=2	0.650332	9.75413	2.30898	0.0590097	0.282664	-4.78654	0	49.578	30	14	16	1	484	52.8	5.17	43.27	14	cell organization and biogenesis;other biological processes	cytoskeleton;nucleus;other cell component	other molecular function	Pf00038	3.22925e+06	6.15243e+06	3.50652e+06	2.84178e+06
ENSMUSG00000057113	Npm1	Nucleophosmin OS=Mus musculus OX=10090 GN=Npm1 PE=1 SV=1	-0.0234382	6.52771	-0.102164	0.921854	0.98992	-7.09101	0	15.2	15	3	3	3	292	32.5	4.77	11.58	3	cell cycle OR cell proliferation;cell organization and biogenesis;DNA metabolism;RNA metabolism OR transcription;other metabolic processes;stress response;transport;other biological processes	cytosol;cytoskeleton;translational apparatus;nucleus;other cell component	enzyme regulator activity;translation activity;nucleic acid binding activity;other molecular function	Pf03066, Pf16276	346764	802948	236129	392418
ENSMUSG00000056851	Pcbp2	Poly(rC)-binding protein 2 OS=Mus musculus OX=10090 GN=Pcbp2 PE=1 SV=1	-0.13134	5.82532	-0.508096	0.628969	0.840042	-6.93441	0	23.28	14	5	6	2	362	38.2	6.79	19.7	5	protein metabolism;other metabolic processes;stress response;other biological processes	cytosol;nucleus;other cell component	nucleic acid binding activity;other molecular function	Pf00013	218723	523543	131421	244539
ENSMUSG00000020886	Dlg4	Disks large homolog 4 OS=Mus musculus OX=10090 GN=Dlg4 PE=1 SV=1	0.367674	8.65167	1.65845	0.146744	0.456612	-5.75888	0	69.753	28	18	21	14	724	80.4	5.87	66.65	18	cell adhesion;cell-cell signaling;cell organization and biogenesis;developmental processes;other biological processes	plasma membrane;other membranes;cytoskeleton;ER/Golgi;other cell component	signal transduction activity or receptor binding;cytoskeletal activity;other molecular function	Pf00018, Pf00595, Pf00625, Pf10600, Pf10608	1.64273e+06	3.02805e+06	1.23499e+06	1.5161e+06
ENSMUSG00000000787	Ddx3x	ATP-dependent RNA helicase DDX3X OS=Mus musculus OX=10090 GN=Ddx3x PE=1 SV=3	-0.0661503	6.71696	-0.332058	0.750795	0.900231	-7.03759	0	39.371	16	11	13	11	662	73.1	7.18	34.09	11	cell-cell signaling;cell organization and biogenesis;protein metabolism;RNA metabolism OR transcription;other metabolic processes;stress response;signal transduction;other biological processes	plasma membrane;other membranes;cytosol;cytoskeleton;nucleus;other cell component	enzyme regulator activity;cytoskeletal activity;translation activity;nucleic acid binding activity;other molecular function	Pf00270, Pf00271	373545	807237	276286	523356
ENSMUSG00000024096	Ralbp1	RalA-binding protein 1 OS=Mus musculus OX=10090 GN=Ralbp1 PE=1 SV=4	-0.122049	-1.19066	-0.242476	0.816241	0.936522	-6.35364	0	6.396	4	2	2	2	648	75	5.92	6.55	2	cell cycle OR cell proliferation;cell organization and biogenesis;transport;signal transduction;other biological processes	plasma membrane;other membranes;other cell component	transporter activity;enzyme regulator activity;other molecular function	Pf00620	2045.08	4243.65	802.002	1881.98
ENSMUSG00000020315	Sptbn1	Spectrin beta chain, non-erythrocytic 1 OS=Mus musculus OX=10090 GN=Sptbn1 PE=1 SV=2	-0.237229	9.84558	-0.990494	0.359033	0.662659	-6.46908	0	194.899	25	51	56	48	2363	274.1	5.58	164.3	51	cell cycle OR cell proliferation;cell organization and biogenesis;protein metabolism;other metabolic processes;transport;signal transduction;other biological processes	plasma membrane;other membranes;cytoskeleton;nucleus;other cell component	cytoskeletal activity;other molecular function	Pf00307, Pf00435, Pf15410	3.16283e+06	8.48551e+06	2.21534e+06	4.29083e+06
ENSMUSG00000020476	Dbnl	Drebrin-like protein OS=Mus musculus OX=10090 GN=Dbnl PE=1 SV=2	-0.361338	0.98333	-1.01783	0.346856	0.655301	-6.23225	0	4.613	5	2	2	2	436	48.7	4.92	3.4	2	cell organization and biogenesis;transport;developmental processes;signal transduction;other biological processes	plasma membrane;other membranes;cytosol;cytoskeleton;ER/Golgi;other cytoplasmic organelle;other cell component	cytoskeletal activity;other molecular function	Pf00241, Pf14604	4632.9	18278.4	6518.81	9850.33
ENSMUSG00000029632	Ndufa4	Cytochrome c oxidase subunit NDUFA4 OS=Mus musculus OX=10090 GN=Ndufa4 PE=1 SV=2	0.557009	7.31356	2.71961	0.0335726	0.223963	-4.31628	0	13.339	41	5	5	5	82	9.3	9.52	13.69	5	other metabolic processes;transport;other biological processes	other membranes;mitochondrion	transporter activity;other molecular function	Pf06522	670563	926065	542689	676468
ENSMUSG00000033953	Ppp3r1	Calcineurin subunit B type 1 OS=Mus musculus OX=10090 GN=Ppp3r1 PE=1 SV=3	-0.0671386	6.582	-0.16853	0.871535	0.965591	-7.08159	0	3.58	7	1	1	1	170	19.3	4.81	2.31	1	protein metabolism;other metabolic processes;transport;developmental processes;signal transduction;other biological processes	plasma membrane;other membranes;cytosol;other cell component	enzyme regulator activity;other molecular function	Pf13499	378899	1.11115e+06	226327	314741
ENSMUSG00000009394	Syn2	Synapsin-2 OS=Mus musculus OX=10090 GN=Syn2 PE=1 SV=2	0.0287268	9.02727	0.135666	0.896387	0.98132	-7.03267	0	52.422	22	10	13	9	586	63.3	8.43	42.62	10	cell-cell signaling;transport	plasma membrane;other membranes;ER/Golgi;other cell component	other molecular function	Pf02078, Pf02750, Pf10581	1.93339e+06	3.88658e+06	1.40562e+06	2.49827e+06
ENSMUSG00000073676	Hspe1	10 kDa heat shock protein, mitochondrial OS=Mus musculus OX=10090 GN=Hspe1 PE=1 SV=2	-2.40523	7.98308	-10.1455	4.3569e-05	0.00620776	2.85523	0	29.026	61	6	8	6	102	11	8.35	25.04	6	other biological processes	mitochondrion	other molecular function	Pf00166	358214	5.04605e+06	328000	2.4609e+06
ENSMUSG00000075031	H2bc3	Histone H2B type 1-B OS=Mus musculus OX=10090 GN=Hist1h2bb PE=1 SV=3	0.556083	8.89514	1.88444	0.106953	0.386767	-5.43838	0	11.268	21	3	4	3	126	13.9	10.32	10.61	3	cell organization and biogenesis	cytosol;nucleus;other cell component	nucleic acid binding activity;other molecular function	Pf00125	1.60218e+06	3.37904e+06	2.00991e+06	1.68118e+06
ENSMUSG00000026827	Gpd2	Glycerol-3-phosphate dehydrogenase, mitochondrial OS=Mus musculus OX=10090 GN=Gpd2 PE=1 SV=2	-0.342153	3.81981	-1.5764	0.164461	0.474244	-5.83008	0	15.174	7	5	5	5	727	80.9	6.61	14.01	5	other metabolic processes;developmental processes;other biological processes	other cell component	other molecular function	Pf01266, Pf13499, Pf16901	41946.2	126861	36685.6	72519.7
ENSMUSG00000068855	H2ac20	Histone H2A type 2-C OS=Mus musculus OX=10090 GN=Hist2h2ac PE=1 SV=3	0.424938	7.33781	1.24251	0.259018	0.591409	-6.31959	0	4.793	15	1	1	1	129	14	10.9	2.27	1	cell organization and biogenesis	nucleus;other cell component	nucleic acid binding activity;other molecular function	Pf00125, Pf16211	595006	1.48873e+06	574931	478773
ENSMUSG00000047126	Cltc	Clathrin heavy chain 1 OS=Mus musculus OX=10090 GN=Cltc PE=1 SV=3	-0.105622	9.42615	-0.481936	0.646408	0.847048	-6.88589	0	111.696	20	28	29	28	1675	191.4	5.69	91.84	28	cell cycle OR cell proliferation;cell organization and biogenesis;other metabolic processes;transport;other biological processes	plasma membrane;other membranes;cytosol;cytoskeleton;ER/Golgi;nucleus;other cytoplasmic organelle;other cell component	signal transduction activity or receptor binding;cytoskeletal activity;nucleic acid binding activity;other molecular function	Pf00637, Pf01394, Pf09268, Pf13838	2.46072e+06	5.5596e+06	1.74711e+06	3.33628e+06
ENSMUSG00000011877	Git1	ARF GTPase-activating protein GIT1 OS=Mus musculus OX=10090 GN=Git1 PE=1 SV=1	-0.255808	2.99827	-1.1546	0.290847	0.615749	-6.291	0	21.289	11	8	8	8	770	85.2	6.93	23.86	8	cell organization and biogenesis;developmental processes;signal transduction;other biological processes	cytosol;cytoskeleton;mitochondrion;other cytoplasmic organelle;other cell component	enzyme regulator activity;cytoskeletal activity;other molecular function	Pf01412, Pf08518, Pf12205, Pf12796, Pf16559	26057.5	65617.4	20026.2	42381.5
ENSMUSG00000067889	Sptbn2	Spectrin beta chain OS=Mus musculus OX=10090 GN=Sptbn2 PE=1 SV=1	-0.358097	2.83642	-1.58353	0.162845	0.472411	-5.76055	0	21.576	4	8	8	5	2388	270.8	5.86	21.4	8	cell-cell signaling;cell organization and biogenesis;transport;developmental processes;other biological processes	plasma membrane;other membranes;cytoskeleton;ER/Golgi;other cytoplasmic organelle;other cell component	cytoskeletal activity;other molecular function	Pf00307, Pf00435, Pf15410	21584.8	60250.4	18019.5	39534.7
ENSMUSG00000053046	Brsk2	Serine/threonine-protein kinase BRSK2 OS=Mus musculus OX=10090 GN=Brsk2 PE=1 SV=2	-0.310775	2.31918	-1.27539	0.247912	0.579906	-6.09557	0.007	1.597	1	1	1	1	735	81.7	8.79	0	1	cell cycle OR cell proliferation;cell organization and biogenesis;protein metabolism;other metabolic processes;stress response;transport;developmental processes;signal transduction;other biological processes	cytoskeleton;ER/Golgi;nucleus;other cell component	kinase activity;other molecular function	Pf00069	16637.6	40374.7	11723.1	28038.9
ENSMUSG00000057335	Cep170	Centrosomal protein of 170 kDa OS=Mus musculus OX=10090 GN=Cep170 PE=1 SV=2	0.0201747	4.69244	0.0806915	0.938232	0.991484	-7.04813	0	28.254	7	10	11	10	1588	174.9	7.17	26.79	10	NA	cytosol;cytoskeleton;other cell component	NA	Pf00498, Pf15308	76860	196376	86216.3	122278
ENSMUSG00000038014	FAM120A	Constitutive coactivator of PPAR-gamma-like protein 1 OS=Mus musculus OX=10090 GN=FAM120A PE=1 SV=2	-0.109581	3.24352	-0.493786	0.638477	0.845824	-6.86962	0	12.22	4	4	4	4	1112	121.6	8.92	9.79	4	NA	plasma membrane;other membranes;cytosol;nucleus	nucleic acid binding activity	NA	30052.6	75112.1	27089.4	46843.4
ENSMUSG00000000838	Fmr1	Fragile X mental retardation syndrome 1 homolog OS=Mus musculus OX=10090 GN=Fmr1 PE=1 SV=1	0.000701622	2.96989	0.00302692	0.99768	0.998611	-6.98977	0	12.751	7	3	3	3	614	68.8	7.42	9.13	3	RNA metabolism OR transcription;other metabolic processes;developmental processes;other biological processes	plasma membrane;other membranes;nucleus;other cell component	nucleic acid binding activity	Pf00013, Pf05641, Pf12235, Pf16098, Pf17904, Pf18336	27859.3	65330.4	21561.6	34181.7
ENSMUSG00000026701	Prdx6	Peroxiredoxin-6 OS=Mus musculus OX=10090 GN=Prdx6 PE=1 SV=1	0.256966	7.97557	1.18651	0.278926	0.606721	-6.36957	0	19.927	31	7	7	7	224	24.8	6.37	20.09	7	other biological processes	NA	other molecular function	Pf00578, Pf10417	1.06996e+06	1.68468e+06	692685	1.14446e+06
ENSMUSG00000053654	Krt42	Keratin, type I cytoskeletal 42 OS=Mus musculus OX=10090 GN=Krt42 PE=1 SV=1	0.841653	7.92158	2.73639	0.0328197	0.223963	-4.28403	0	51.509	24	11	14	3	452	50.1	5.16	43.92	11	NA	cytoskeleton;other cell component	other molecular function	Pf00038	967031	1.77056e+06	1.05754e+06	679461
ENSMUSG00000034152	Exoc3	Exocyst complex component 3 OS=Mus musculus OX=10090 GN=Exoc3 PE=1 SV=2	0.585123	3.61837	1.51729	0.178456	0.487294	-5.90624	0	3.154	2	1	1	1	755	86.4	6.2	3.55	1	transport;other biological processes	plasma membrane;other membranes;ER/Golgi;other cell component	other molecular function	Pf06046	72919.3	96378.6	30268.8	38070.9
NA	Sphkap	A-kinase anchor protein SPHKAP OS=Mus musculus OX=10090 GN=Sphkap PE=1 SV=2	-0.844276	5.59438	-3.95512	0.0070282	0.106861	-2.60489	0	35.469	6	10	11	10	1687	185	5.06	30.45	10	NA	cytoskeleton;mitochondrion;other cell component	other molecular function	Pf05716	133352	529637	95354.9	288047
ENSMUSG00000024381	Bin1	Bin1 protein OS=Mus musculus OX=10090 GN=Bin1 PE=1 SV=1	-0.0858333	4.28626	-0.404982	0.699107	0.869336	-6.95211	0	8.659	6	3	3	2	477	52.7	5.24	7.82	3	other biological processes	other cell component	NA	Pf03114, Pf14604	65876.5	161708	53240	90977.6
NA	NA	Trypsin OS=Sus scrofa PE=1 SV=1	1.25673	13.4109	4.44353	0.0040353	0.0809093	-1.88096	0	79.243	53	9	20	9	231	24.4	7.18	74.64	9	protein metabolism;other biological processes	non-structural extracellular	other molecular function	Pf00089	5.08818e+07	4.77832e+07	5.44055e+07	3.78763e+07
ENSMUSG00000004891	Nes	Nestin OS=Mus musculus OX=10090 GN=Nes PE=1 SV=1	-0.523596	7.54357	-1.93968	0.0989707	0.371974	-5.40732	0	76.911	16	20	21	20	1864	207	4.34	65.9	20	cell cycle OR cell proliferation;cell organization and biogenesis;developmental processes;other biological processes	cytoskeleton;other cell component	signal transduction activity or receptor binding;other molecular function	Pf00038	518379	1.36835e+06	460078	1.32181e+06
ENSMUSG00000071533	Pcnp	PEST proteolytic signal-containing nuclear protein OS=Mus musculus OX=10090 GN=Pcnp PE=1 SV=1	-1.00462	5.33087	-4.11678	0.00582588	0.0950613	-2.39552	0	16.499	26	4	4	4	178	19	7.49	12.84	4	cell cycle OR cell proliferation;protein metabolism;other metabolic processes	nucleus	NA	Pf15473	89058.5	490044	88862.8	240904
ENSMUSG00000015357	Clpx	ATP-dependent Clp protease ATP-binding subunit clpX-like, mitochondrial OS=Mus musculus OX=10090 GN=Clpx PE=1 SV=1	0.262304	4.24143	0.906875	0.398377	0.697681	-6.59864	0	7.653	6	3	3	3	620	67.3	7.55	5.75	3	other biological processes	NA	other molecular function	Pf07724, Pf10431	57226.6	125079	73228.2	86935.2
ENSMUSG00000009681	Bcr	Breakpoint cluster region protein OS=Mus musculus OX=10090 GN=Bcr PE=1 SV=3	-0.651245	2.5155	-1.39093	0.212157	0.541084	-5.96948	0	3.36	1	1	1	1	1270	143	6.92	3.57	1	cell adhesion;cell organization and biogenesis;protein metabolism;other metabolic processes;transport;developmental processes;signal transduction;other biological processes	plasma membrane;other membranes;cytosol;other cell component	enzyme regulator activity;kinase activity;other molecular function	Pf00168, Pf00620, Pf00621, Pf09036, Pf19057	17209.9	35246	11628.9	53947.5
ENSMUSG00000024120	Lrpprc	Leucine-rich PPR motif-containing protein, mitochondrial OS=Mus musculus OX=10090 GN=Lrpprc PE=1 SV=2	0.846048	10.4392	1.64642	0.149224	0.459665	-5.66808	0	137.417	30	37	37	37	1392	156.5	6.83	119.44	37	transport;other biological processes	other membranes;cytoskeleton;mitochondrion;nucleus;other cell component	cytoskeletal activity;nucleic acid binding activity;other molecular function	Pf01535, Pf17177	4.44723e+06	5.25956e+06	7.6503e+06	7.39346e+06
ENSMUSG00000026150	Mff	Mitochondrial fission factor OS=Mus musculus OX=10090 GN=Mff PE=1 SV=1	-6.42035	-3.57957	-1.81928	0.117194	0.410487	-4.21371	0	4.909	5	1	2	1	291	32.9	6.83	4.76	1	cell organization and biogenesis;transport;other biological processes	other membranes;mitochondrion;ER/Golgi;other cytoplasmic organelle	other molecular function	Pf05644	0	3962.58	2042.54	4304.43
ENSMUSG00000024104	Washc2	WASH complex subunit 2 OS=Mus musculus OX=10090 GN=Washc2 PE=1 SV=1	-0.49692	1.06423	-1.60539	0.157981	0.47194	-5.55604	0	6.366	1	1	1	1	1334	145.2	4.77	3.91	1	transport;other biological processes	plasma membrane;other membranes;cytosol;nucleus;other cytoplasmic organelle;other cell component	other molecular function	Pf15255	5813.26	22178.4	5285.06	9986.97
ENSMUSG00000026463	Atp2b4	Plasma membrane calcium-transporting ATPase 4 OS=Mus musculus OX=10090 GN=Atp2b4 PE=1 SV=1	0.338819	0.957639	0.913895	0.394952	0.693498	-6.33293	0	40.643	12	12	12	2	1205	133	6.13	31.47	12	stress response;transport;developmental processes;other biological processes	plasma membrane;other membranes;cytoskeleton;other cell component	transporter activity;enzyme regulator activity;other molecular function	Pf00122, Pf00689, Pf00690, Pf00702, Pf12424, Pf13246	8420.66	17481.1	5637.45	6102.12
ENSMUSG00000006333	Rps9	40S ribosomal protein S9 OS=Mus musculus OX=10090 GN=Rps9 PE=1 SV=3	0.220729	8.67388	0.756044	0.477381	0.747934	-6.75194	0	22.372	43	10	10	10	194	22.6	10.65	28.26	10	protein metabolism;other metabolic processes;other biological processes	cytosol;translational apparatus;nucleus;other cell component	nucleic acid binding activity;other molecular function	Pf00163, Pf01479	1.70573e+06	3.69865e+06	1.10216e+06	1.42453e+06
NA	Akap9	A-kinase anchor protein 9 OS=Mus musculus OX=10090 GN=Akap9 PE=1 SV=2	0.131783	4.41612	0.613187	0.561578	0.801531	-6.83657	0	43.009	4	16	16	16	3797	435.9	5.03	36.8	16	cell organization and biogenesis;developmental processes;signal transduction;other biological processes	plasma membrane;other membranes;cytoskeleton;ER/Golgi;other cell component	other molecular function	Pf10495	83893.8	159015	58153.5	95337.1
ENSMUSG00000007564	Ppp2r1a	Serine/threonine-protein phosphatase 2A 65 kDa regulatory subunit A alpha isoform OS=Mus musculus OX=10090 GN=Ppp2r1a PE=1 SV=3	-0.172722	7.1762	-0.646742	0.541009	0.790829	-6.87323	0	47.38	27	13	14	13	589	65.3	5.11	40.62	13	cell cycle OR cell proliferation;cell organization and biogenesis;protein metabolism;other metabolic processes;other biological processes	plasma membrane;other membranes;cytosol;nucleus;other cell component	enzyme regulator activity;other molecular function	Pf02985, Pf13646	522122	1.44298e+06	345759	597967
ENSMUSG00000071528	Atp5mk	ATP synthase membrane subunit DAPIT, mitochondrial OS=Mus musculus OX=10090 GN=Atp5md PE=1 SV=1	-0.125707	4.93964	-0.604326	0.567089	0.803776	-6.85241	0	3.375	17	1	1	1	58	6.4	9.83	3.29	1	NA	other membranes;mitochondrion	NA	Pf14960	104758	254732	80519.3	146966
ENSMUSG00000039361	Picalm	Phosphatidylinositol-binding clathrin assembly protein OS=Mus musculus OX=10090 GN=Picalm PE=1 SV=1	-0.0697659	0.180222	-0.20911	0.84107	0.95299	-6.66929	0	16.061	5	3	4	1	660	71.5	7.91	13.57	3	cell organization and biogenesis;other metabolic processes;transport;developmental processes;other biological processes	plasma membrane;other membranes;ER/Golgi;nucleus;other cytoplasmic organelle;other cell component	signal transduction activity or receptor binding;cytoskeletal activity;other molecular function	Pf07651	3698.34	7524.6	3193.33	6600.3
ENSMUSG00000044667	Plppr4	Phospholipid phosphatase-related protein type 4 OS=Mus musculus OX=10090 GN=Plppr4 PE=1 SV=2	0.633922	3.62737	2.84807	0.0282482	0.209978	-4.05803	0	11.437	7	4	4	4	766	83.2	8.84	7.65	4	cell organization and biogenesis;other metabolic processes;developmental processes;signal transduction	plasma membrane;other membranes;other cell component	other molecular function	Pf01569	56830.7	81751.9	40738.4	43869.8
ENSMUSG00000058672	Tubb2a	Tubulin beta-2A chain OS=Mus musculus OX=10090 GN=Tubb2a PE=1 SV=1	0.266492	10.0817	0.987984	0.360168	0.662659	-6.45577	0	235.776	73	24	57	1	445	49.9	4.89	191.11	24	cell cycle OR cell proliferation;cell organization and biogenesis;developmental processes	cytoskeleton;other cell component	cytoskeletal activity;other molecular function	Pf00091, Pf03953	4.83745e+06	8.46096e+06	2.85334e+06	4.20383e+06
ENSMUSG00000029823	Luc7l2	Putative RNA-binding protein Luc7-like 2 OS=Mus musculus OX=10090 GN=Luc7l2 PE=1 SV=1	0.901542	9.16861	3.62272	0.0104674	0.126303	-3.00034	0	21.767	19	7	7	7	392	46.6	10.1	21.57	7	cell organization and biogenesis;RNA metabolism OR transcription;other metabolic processes	nucleus	nucleic acid binding activity;other molecular function	Pf03194	3.03637e+06	3.68357e+06	1.98189e+06	1.76148e+06
ENSMUSG00000032637	Atxn2l	Ataxin-2-like protein OS=Mus musculus OX=10090 GN=Atxn2l PE=1 SV=1	-0.262109	2.76609	-1.15205	0.291816	0.615851	-6.27557	0	19.958	6	6	7	6	1049	110.6	8.85	18.4	6	cell organization and biogenesis;other biological processes	other membranes;cytosol;nucleus;other cell component	nucleic acid binding activity	Pf06741, Pf07145, Pf14438	21594	59295.2	17479.1	34062.7
ENSMUSG00000024858	Grk2	G protein-coupled receptor kinase OS=Mus musculus OX=10090 GN=Grk2 PE=1 SV=1	-0.521158	4.31672	-2.42862	0.0499866	0.282664	-4.66567	0	23.453	13	8	8	8	647	75.1	7.17	23.46	8	protein metabolism;other metabolic processes;signal transduction	NA	kinase activity;other molecular function	Pf00069, Pf00169, Pf00615	56780.9	193913	47663.8	106983
ENSMUSG00000055407	Map6	Microtubule-associated protein 6 OS=Mus musculus OX=10090 GN=Map6 PE=1 SV=2	-0.729407	8.15516	-3.63468	0.0103153	0.126303	-3.02577	0	55.134	19	13	14	13	906	96.4	9.5	45.98	13	cell organization and biogenesis;transport;developmental processes;other biological processes	other membranes;cytoskeleton;ER/Golgi;other cell component	cytoskeletal activity;other molecular function	NA	774993	2.84035e+06	617444	1.72979e+06
ENSMUSG00000054423	Cadps	Calcium-dependent secretion activator 1 OS=Mus musculus OX=10090 GN=Cadps PE=1 SV=3	0.123106	8.66779	0.549338	0.602001	0.832105	-6.89709	0	70.509	16	21	23	21	1355	153	5.74	63.32	21	cell-cell signaling;cell organization and biogenesis;transport;other biological processes	other membranes;other cell component	other molecular function	Pf00169, Pf06292	1.50878e+06	3.36471e+06	1.15973e+06	1.65424e+06
ENSMUSG00000028528	Dnajc6	Putative tyrosine-protein phosphatase auxilin OS=Mus musculus OX=10090 GN=Dnajc6 PE=1 SV=2	-0.60696	7.51282	-2.67066	0.0358743	0.230246	-4.3699	0	39.1	10	9	10	9	938	102.2	7.23	34.98	9	cell organization and biogenesis;protein metabolism;other metabolic processes;transport;other biological processes	other cell component	other molecular function	Pf10409	487334	1.95796e+06	437338	949212
ENSMUSG00000049659	Aftph	Aftiphilin OS=Mus musculus OX=10090 GN=Aftph PE=1 SV=2	-0.499761	5.9301	-2.23075	0.0658093	0.29351	-4.98244	0	25.814	12	7	7	7	931	101.1	4.5	22.97	7	transport	other membranes;cytosol;ER/Golgi;nucleus;other cell component	other molecular function	Pf15045	171157	618804	150528	308648
ENSMUSG00000046756	Mrps7	28S ribosomal protein S7, mitochondrial OS=Mus musculus OX=10090 GN=Mrps7 PE=1 SV=1	-0.940214	5.77108	-3.2456	0.0167872	0.166242	-3.54774	0	15.4	21	4	4	4	242	28	9.94	11.06	4	cell organization and biogenesis;protein metabolism;other metabolic processes	mitochondrion;translational apparatus	nucleic acid binding activity;other molecular function	Pf00177	108485	628323	140543	330507
ENSMUSG00000046598	Bdh1	D-beta-hydroxybutyrate dehydrogenase, mitochondrial OS=Mus musculus OX=10090 GN=Bdh1 PE=1 SV=2	0.531165	10.5914	0.804671	0.450782	0.723418	-6.60022	0	83.441	44	11	19	11	343	38.3	9.01	65.96	11	other metabolic processes	other membranes;mitochondrion	other molecular function	Pf00106	4.06196e+06	5.43503e+06	8.32786e+06	1.09726e+07
ENSMUSG00000021102	Glrx5	Glutaredoxin-related protein 5, mitochondrial OS=Mus musculus OX=10090 GN=Glrx5 PE=1 SV=2	0.621597	4.64287	1.30434	0.238483	0.571846	-6.18435	0	10.973	20	2	2	2	152	16.3	6.55	8.08	2	cell organization and biogenesis;protein metabolism;other metabolic processes;developmental processes	mitochondrion;nucleus;other cell component	other molecular function	Pf00462	90392	94921.5	102921	157053
ENSMUSG00000037541	Shank2	SH3 and multiple ankyrin repeat domains protein 2 OS=Mus musculus OX=10090 GN=Shank2 PE=1 SV=2	0.388981	10.5265	1.24536	0.258039	0.591191	-6.16133	0	144.668	31	38	41	38	1476	158.9	7.18	120.64	38	cell organization and biogenesis;developmental processes;other biological processes	plasma membrane;other membranes;cytoskeleton;other cell component	signal transduction activity or receptor binding;other molecular function	Pf00536, Pf07653, Pf17820	6.32671e+06	1.27681e+07	4.37871e+06	4.76458e+06
NA	Mrps10	28S ribosomal protein S10, mitochondrial OS=Mus musculus OX=10090 GN=Mrps10 PE=1 SV=1	-2.13184	6.50963	-9.2649	7.41534e-05	0.00770272	2.29692	0	5.317	12	2	2	2	160	18.7	8.84	5.51	2	protein metabolism;other metabolic processes	mitochondrion;translational apparatus	other molecular function	Pf00338	143580	1.64959e+06	128570	805826
ENSMUSG00000037740	Mrps26	28S ribosomal protein S26, mitochondrial OS=Mus musculus OX=10090 GN=Mrps26 PE=1 SV=1	-0.98318	5.11743	-3.65671	0.0100418	0.126303	-2.98067	0	17.5	27	5	6	5	200	23.4	9.96	15.36	5	NA	mitochondrion;translational apparatus;nucleus	NA	Pf14943	70796	345720	84021.7	251386
ENSMUSG00000064063	BC048507	Dynein light chain OS=Mus musculus OX=10090 GN=BC048507 PE=1 SV=1	-0.43044	8.01678	-1.782	0.12348	0.42363	-5.61488	0	9.599	21	3	3	2	89	10.4	8.27	9.02	3	cell organization and biogenesis;other biological processes	cytoskeleton;other cell component	other molecular function	Pf01221	883163	2.58851e+06	547604	1.27962e+06
ENSMUSG00000041444	Arhgap32	Rho GTPase-activating protein 32 OS=Mus musculus OX=10090 GN=Arhgap32 PE=1 SV=2	-0.245349	4.87766	-1.17431	0.283432	0.611664	-6.33878	0	13.203	2	4	4	4	2089	229.6	6.86	10.27	4	signal transduction	other membranes;cytoskeleton;ER/Golgi;nucleus;other cytoplasmic organelle;other cell component	enzyme regulator activity;other molecular function	Pf00620, Pf14604	94821.6	234349	75058.7	159435
ENSMUSG00000073838	Tufm	Elongation factor Tu, mitochondrial OS=Mus musculus OX=10090 GN=Tufm PE=1 SV=1	0.952475	13.5025	1.38621	0.213522	0.541084	-5.96479	0	173.11	70	27	41	27	452	49.5	7.56	147.98	27	protein metabolism;other metabolic processes;other biological processes	mitochondrion;other cell component	nucleic acid binding activity;other molecular function	Pf00009, Pf03143, Pf03144	3.31293e+07	3.58944e+07	7.67679e+07	7.07364e+07
ENSMUSG00000059005	Hnrnpa3	Heterogeneous nuclear ribonucleoprotein A3 OS=Mus musculus OX=10090 GN=Hnrnpa3 PE=1 SV=1	0.115416	2.62329	0.495508	0.637329	0.845824	-6.82283	0	6.096	6	2	2	2	379	39.6	9.01	5.86	2	RNA metabolism OR transcription;other metabolic processes;transport	nucleus;other cell component	transporter activity;nucleic acid binding activity	Pf00076	21200.7	43789.1	18958.5	29152.3
ENSMUSG00000058655	Eif4b	Eukaryotic translation initiation factor 4B OS=Mus musculus OX=10090 GN=Eif4b PE=1 SV=1	-0.168192	3.19604	-0.509867	0.627798	0.840042	-6.85588	0	11.177	7	3	3	3	611	68.8	5.67	8.42	3	cell organization and biogenesis;protein metabolism;other metabolic processes	cytosol;other cell component	translation activity;nucleic acid binding activity	Pf00076	28028.7	98416.9	26203.9	34739.8
ENSMUSG00000027010	Slc25a12	Calcium-binding mitochondrial carrier protein Aralar1 OS=Mus musculus OX=10090 GN=Slc25a12 PE=1 SV=1	0.355025	7.6179	1.80312	0.119878	0.417701	-5.60578	0	33.304	22	12	12	12	677	74.5	8.25	32.61	12	other metabolic processes;transport;other biological processes	other membranes;mitochondrion	transporter activity;other molecular function	Pf00153	762807	1.37225e+06	631562	801814
ENSMUSG00000021066	Atl1	Atlastin-1 OS=Mus musculus OX=10090 GN=Atl1 PE=1 SV=1	0.0800052	1.66854	0.292331	0.779579	0.916588	-6.81031	0	7.618	4	2	2	2	558	63.3	6.49	3.48	2	cell organization and biogenesis;developmental processes	other membranes;ER/Golgi;other cell component	other molecular function	Pf02263	12997.8	22602.1	7956.14	15552.9
ENSMUSG00000025465	Echs1	Enoyl-CoA hydratase, mitochondrial OS=Mus musculus OX=10090 GN=Echs1 PE=1 SV=1	0.990877	4.43039	3.52645	0.0117846	0.134383	-3.13776	0	18.025	21	5	5	5	290	31.5	8.48	15.93	5	other metabolic processes	mitochondrion	other molecular function	Pf00378	92287.4	97914.6	97670.8	87183.1
ENSMUSG00000042492	Tbc1d10b	TBC1 domain family member 10B OS=Mus musculus OX=10090 GN=Tbc1d10b PE=1 SV=2	-0.130162	0.822843	-0.33816	0.746411	0.898109	-6.69952	0.001	2.494	1	1	1	1	798	87.2	8.9	2.7	1	transport;other biological processes	plasma membrane;other membranes;cytosol	enzyme regulator activity	Pf00566	8190.73	13056.4	3343.29	9746.02
ENSMUSG00000017670	Elmo2	Engulfment and cell motility protein 2 OS=Mus musculus OX=10090 GN=Elmo2 PE=1 SV=1	-0.388078	6.51581	-1.64728	0.149045	0.459665	-5.79901	0	15.363	6	5	6	3	732	83.8	5.95	16.53	5	cell adhesion;cell organization and biogenesis;transport;other biological processes	other membranes;cytosol	signal transduction activity or receptor binding;other molecular function	Pf04727, Pf11841, Pf16457	277064	933861	225753	427358
ENSMUSG00000026618	Iars2	Isoleucine--tRNA ligase, mitochondrial OS=Mus musculus OX=10090 GN=Iars2 PE=1 SV=1	0.020304	5.50402	0.0935587	0.928413	0.991174	-7.06617	0	11.389	3	3	3	3	1012	112.7	6.81	10.11	3	protein metabolism;RNA metabolism OR transcription;other metabolic processes	mitochondrion	nucleic acid binding activity;other molecular function	Pf00133, Pf08264	148593	325924	137266	227139
ENSMUSG00000015711	Prune1	Exopolyphosphatase PRUNE1 OS=Mus musculus OX=10090 GN=Prune1 PE=1 SV=1	-0.682062	5.43654	-2.34153	0.0563986	0.282664	-4.81119	0	16.047	13	5	5	5	454	50.2	5.11	16.28	5	other metabolic processes;developmental processes;other biological processes	cytosol;nucleus;other cell component	cytoskeletal activity;other molecular function	Pf01368, Pf02833	124378	536671	92307.2	203248
ENSMUSG00000047495	Dlgap2	Disks large-associated protein 2 OS=Mus musculus OX=10090 GN=Dlgap2 PE=1 SV=2	0.27286	5.28406	1.32025	0.233438	0.565833	-6.18093	0	21.56	8	7	7	6	1059	119	6.81	18.91	7	cell-cell signaling;other biological processes	plasma membrane;other membranes;other cell component	other molecular function	Pf03359	155983	278104	114857	164695
NA	Mrps35	28S ribosomal protein S35, mitochondrial OS=Mus musculus OX=10090 GN=Mrps35 PE=1 SV=2	-2.10219	6.58542	-8.00062	0.000172968	0.00964296	1.40436	0	22.476	19	6	6	6	320	36	8.59	17.31	6	protein metabolism;other metabolic processes	mitochondrion;translational apparatus	other molecular function	Pf10213	139188	1.74924e+06	150406	826768
ENSMUSG00000021037	Ahsa1	Activator of 90 kDa heat shock protein ATPase homolog 1 OS=Mus musculus OX=10090 GN=Ahsa1 PE=1 SV=2	0.257601	6.03614	1.21211	0.269669	0.601517	-6.32491	0	14.338	15	5	5	5	338	38.1	5.53	16.06	5	other biological processes	cytosol;ER/Golgi;other cell component	other molecular function	Pf08327, Pf09229	274026	474086	183559	276877
ENSMUSG00000041632	Mrps27	28S ribosomal protein S27, mitochondrial OS=Mus musculus OX=10090 GN=Mrps27 PE=1 SV=2	-0.709593	4.21748	-2.63888	0.0374586	0.234204	-4.36381	0	6.195	7	3	3	3	415	47.7	5.5	5.01	3	cell cycle OR cell proliferation;other biological processes	mitochondrion;translational apparatus;nucleus;other cell component	translation activity;nucleic acid binding activity	Pf10037	44699.1	212592	46448.7	96605.7
ENSMUSG00000030662	Ipo5	Importin-5 OS=Mus musculus OX=10090 GN=Ipo5 PE=1 SV=3	-0.361372	-6.96172	-0.0658683	0.949557	0.991484	-4.87937	0	3.945	2	1	1	1	1097	123.5	4.93	2.95	1	transport;other biological processes	nucleus;other cell component	other molecular function	Pf02985, Pf13646, Pf18808, Pf18816, Pf18829	1529.41	3855.42	0	0
ENSMUSG00000010914	Pdhx	Pyruvate dehydrogenase protein X component, mitochondrial OS=Mus musculus OX=10090 GN=Pdhx PE=1 SV=1	-0.000828404	8.59505	-0.00181167	0.998611	0.998611	-7.07044	0	29.97	16	9	10	9	501	54	7.75	27.24	9	other metabolic processes	mitochondrion;other cell component	other molecular function	Pf00198, Pf00364, Pf02817	902099	2.25038e+06	1.63144e+06	2.40365e+06
ENSMUSG00000024097	Srsf7	Serine/arginine-rich splicing factor 7 OS=Mus musculus OX=10090 GN=Srsf7 PE=1 SV=1	-0.713855	0.461824	-2.33885	0.0566089	0.282664	-4.48818	0	4.537	8	1	1	1	267	30.8	11.9	2.46	1	RNA metabolism OR transcription;other metabolic processes;transport;other biological processes	nucleus;other cell component	nucleic acid binding activity;other molecular function	Pf00076	3365.79	14097.2	3382.58	7978.62
ENSMUSG00000000168	Dlat	Dihydrolipoyllysine-residue acetyltransferase component of pyruvate dehydrogenase complex, mitochondrial OS=Mus musculus OX=10090 GN=Dlat PE=1 SV=2	-0.627926	11.1575	-1.69466	0.139521	0.451111	-5.58676	0	79.47	24	11	19	11	642	67.9	8.57	68.09	11	other metabolic processes;other biological processes	mitochondrion;other cell component	other molecular function	Pf00198, Pf00364, Pf02817	4.55994e+06	2.10518e+07	7.20186e+06	1.40204e+07
ENSMUSG00000025745	Hadha	Trifunctional enzyme subunit alpha, mitochondrial OS=Mus musculus OX=10090 GN=Hadha PE=1 SV=1	0.959102	10.913	1.42527	0.202464	0.524995	-5.93443	0	132.928	45	27	35	27	763	82.6	9.14	115.95	27	other metabolic processes;other biological processes	mitochondrion	other molecular function	Pf00378, Pf00725, Pf02737	5.78105e+06	5.83406e+06	1.23044e+07	1.1858e+07
ENSMUSG00000098274	Rpl24	60S ribosomal protein L24 OS=Mus musculus OX=10090 GN=Rpl24 PE=1 SV=2	-0.140573	6.18878	-0.562582	0.593482	0.823733	-6.91145	0	13.818	18	3	5	3	157	17.8	11.25	15.36	3	cell cycle OR cell proliferation;cell organization and biogenesis;protein metabolism;other metabolic processes;developmental processes	cytosol;ER/Golgi;translational apparatus;other cell component	nucleic acid binding activity;other molecular function	Pf01246	284406	651538	166043	327648
ENSMUSG00000033565	Rbfox2	RNA binding protein fox-1 homolog 2 OS=Mus musculus OX=10090 GN=Rbfox2 PE=1 SV=2	-1.02445	5.50788	-1.33703	0.228221	0.561322	-6.16715	0	3.089	4	2	2	2	449	47.3	6.55	4.04	2	cell organization and biogenesis;RNA metabolism OR transcription;other metabolic processes;developmental processes;signal transduction;other biological processes	cytosol;nucleus;other cell component	nucleic acid binding activity;other molecular function	Pf00076, Pf12414	93558.4	211934	104077	739569
ENSMUSG00000041268	Dmxl2	DmX-like protein 2 OS=Mus musculus OX=10090 GN=Dmxl2 PE=1 SV=3	-0.313579	-0.0717537	-0.902022	0.400758	0.700018	-6.228	0	4.466	1	2	2	2	3032	338	6.42	2.96	2	cell-cell signaling;other biological processes	other membranes;ER/Golgi;other cell component	other molecular function	Pf00400, Pf12234	3191.54	9684.49	2254.32	4185.48
NA	Ppfia2	Liprin-alpha-2 OS=Mus musculus OX=10090 GN=Ppfia2 PE=1 SV=2	-0.447714	4.53955	-2.09294	0.0798104	0.327566	-5.14551	0	5.107	1	2	2	2	1257	143.1	6.11	6.78	2	cell organization and biogenesis;transport;other biological processes	cytosol;other cell component	other molecular function	Pf00536, Pf07647	69298.4	194771	55835.3	138190
ENSMUSG00000039218	Srrm2	Serine/arginine repetitive matrix protein 2 OS=Mus musculus OX=10090 GN=Srrm2 PE=1 SV=3	-1.22711	5.61567	-4.91481	0.00244156	0.0742456	-1.45563	0	36.851	5	12	12	12	2703	294.7	12.03	33.83	12	RNA metabolism OR transcription;other metabolic processes	nucleus	nucleic acid binding activity	Pf08312	119435	676717	84292.6	302049
ENSMUSG00000050029	Rap2c	Ras-related protein Rap-2c OS=Mus musculus OX=10090 GN=Rap2c PE=1 SV=1	-0.370292	3.62026	-1.07058	0.324287	0.635524	-6.41759	0	4.444	6	1	1	1	183	20.7	4.94	3.2	1	signal transduction;other biological processes	plasma membrane;other membranes;cytosol;other cytoplasmic organelle;other cell component	other molecular function	Pf00071	43515.9	79800.2	26076.2	89905.4
ENSMUSG00000047454	Gphn	Gephyrin OS=Mus musculus OX=10090 GN=Gphn PE=1 SV=2	-0.239166	8.49734	-1.01854	0.34654	0.655301	-6.51983	0	53.288	16	11	13	11	769	83.2	5.6	39.63	11	cell organization and biogenesis;protein metabolism;other metabolic processes;other biological processes	plasma membrane;other membranes;cytosol;cytoskeleton;other cell component	signal transduction activity or receptor binding;cytoskeletal activity;other molecular function	Pf00994, Pf03453, Pf03454	1.13716e+06	3.50207e+06	943246	1.61631e+06
ENSMUSG00000033793	Atp6v1h	V-type proton ATPase subunit H OS=Mus musculus OX=10090 GN=Atp6v1h PE=1 SV=1	0.0698728	5.01664	0.273891	0.793073	0.924331	-7.01555	0	5.14	4	2	2	2	483	55.8	6.61	6.34	2	transport	other membranes;other cytoplasmic organelle	transporter activity	Pf03224, Pf11698	130677	279508	82304.2	130045
ENSMUSG00000035936	Aldh5a1	Succinate-semialdehyde dehydrogenase, mitochondrial OS=Mus musculus OX=10090 GN=Aldh5a1 PE=1 SV=1	0.742243	6.44391	1.32785	0.231061	0.562109	-6.20214	0	18.438	15	6	6	6	523	55.9	8.25	17.72	6	other metabolic processes;developmental processes	mitochondrion	other molecular function	Pf00171	307375	288321	398120	579629
ENSMUSG00000042700	Sipa1l1	Signal-induced proliferation-associated 1-like protein 1 OS=Mus musculus OX=10090 GN=Sipa1l1 PE=1 SV=2	-0.378349	5.67229	-1.59211	0.160919	0.472411	-5.85251	0	39.354	6	11	12	11	1782	196.9	8.13	33.81	11	cell organization and biogenesis;signal transduction;other biological processes	plasma membrane;other membranes;cytoskeleton;other cell component	signal transduction activity or receptor binding;enzyme regulator activity;cytoskeletal activity;other molecular function	Pf02145, Pf11881	166561	511779	117661	240048
ENSMUSG00000006456	Rbm14	RNA-binding protein 14 OS=Mus musculus OX=10090 GN=Rbm14 PE=1 SV=1	0.860211	2.14309	3.62031	0.0104984	0.126303	-2.8996	0	25.005	14	8	9	8	669	69.4	9.67	21.74	8	cell organization and biogenesis;protein metabolism;RNA metabolism OR transcription;other metabolic processes;stress response;signal transduction;other biological processes	nucleus;other cell component	nucleic acid binding activity;other molecular function	Pf00076	20672.6	25553.5	16766.6	15299.7
ENSMUSG00000007850	Hnrnph1	Heterogeneous nuclear ribonucleoprotein H OS=Mus musculus OX=10090 GN=Hnrnph1 PE=1 SV=1	-0.0791444	4.90007	-0.342189	0.743522	0.896245	-6.98907	0	29.431	15	6	6	1	472	51.2	6.8	22.14	6	NA	cytosol;nucleus	nucleic acid binding activity	Pf00076, Pf08080	113163	254075	72878.3	135044
ENSMUSG00000025781	Atp5c1	ATP synthase subunit gamma OS=Mus musculus OX=10090 GN=Atp5c1 PE=1 SV=1	0.475658	5.54124	2.0154	0.0889857	0.346506	-5.27491	0	63.608	40	12	19	1	274	30.2	8.84	53.95	12	other metabolic processes;transport	other membranes	transporter activity	Pf00231	181300	264447	162202	215277
ENSMUSG00000068739	Sars	Serine--tRNA ligase, cytoplasmic OS=Mus musculus OX=10090 GN=Sars PE=1 SV=1	0.001049	6.67917	0.00391165	0.997002	0.998611	-7.10033	0	14.111	10	5	5	5	536	61.1	7.43	11.19	5	protein metabolism;RNA metabolism OR transcription;other metabolic processes	cytosol	other molecular function	Pf00587, Pf02403	362933	976481	283177	391249
ENSMUSG00000021196	Pfkp	ATP-dependent 6-phosphofructokinase OS=Mus musculus OX=10090 GN=Pfkp PE=1 SV=1	-0.411957	6.30713	-1.99711	0.0913009	0.34903	-5.3196	0	59.647	22	14	15	12	784	85.5	6.89	51.76	14	other metabolic processes	other cell component	kinase activity;other molecular function	Pf00365	245498	655161	187303	464598
ENSMUSG00000021071	Trim9	E3 ubiquitin-protein ligase TRIM9 OS=Mus musculus OX=10090 GN=Trim9 PE=1 SV=2	-0.145836	2.18374	-0.610721	0.563108	0.801531	-6.70602	0	6.026	1	1	1	1	817	90.8	7.24	3.32	1	cell-cell signaling;protein metabolism;other metabolic processes;transport;other biological processes	cytosol;cytoskeleton;ER/Golgi;other cell component	other molecular function	Pf00041, Pf00622, Pf00643, Pf13445	14945.7	37622.3	12225.6	22063.9
NA	Acadl	Long-chain specific acyl-CoA dehydrogenase, mitochondrial OS=Mus musculus OX=10090 GN=Acadl PE=1 SV=2	1.29875	6.75227	4.42643	0.00411198	0.0809093	-2.05059	0	18.714	12	5	6	5	430	47.9	8.31	19.68	5	other metabolic processes;stress response;other biological processes	other membranes;mitochondrion	other molecular function	Pf00441, Pf02770, Pf02771	522373	416331	532001	415605
ENSMUSG00000021147	Wdr37	WD repeat-containing protein 37 OS=Mus musculus OX=10090 GN=Wdr37 PE=1 SV=1	-0.387989	5.9487	-1.60522	0.158019	0.47194	-5.84313	0	13.16	8	4	4	4	496	55	7.23	12.63	4	NA	nucleus;other cell component	NA	Pf00400	174723	469464	162486	388735
ENSMUSG00000058997	Vwa8	von Willebrand factor A domain-containing protein 8 OS=Mus musculus OX=10090 GN=Vwa8 PE=1 SV=2	0.251598	3.94325	0.396316	0.705165	0.873621	-6.94952	0	24.35	5	10	10	10	1905	213.3	6.6	26.01	10	NA	mitochondrion;other cytoplasmic organelle;other cell component	other molecular function	Pf07728	35537.1	63694.3	77254.7	113999
ENSMUSG00000026615	Eprs1	Bifunctional glutamate/proline--tRNA ligase OS=Mus musculus OX=10090 GN=Eprs PE=1 SV=4	-0.0130934	7.19711	-0.062127	0.952418	0.991484	-7.10692	0	47.32	11	15	15	15	1512	170	7.66	37.42	15	protein metabolism;RNA metabolism OR transcription;other metabolic processes;stress response;other biological processes	plasma membrane;other membranes;cytosol;other cell component	nucleic acid binding activity;other molecular function	Pf00043, Pf00458, Pf00587, Pf00749, Pf03129, Pf03950, Pf09180	552169	1.20415e+06	376803	658857
ENSMUSG00000040389	Wdr47	WD repeat-containing protein 47 OS=Mus musculus OX=10090 GN=Wdr47 PE=1 SV=2	-0.349291	4.39666	-1.56893	0.16617	0.476516	-5.85488	0	13.12	4	4	5	4	920	102.2	5.97	11.24	4	developmental processes	cytoskeleton;other cell component	NA	Pf00400, Pf12894, Pf17814	70831.4	193738	48064.9	106243
ENSMUSG00000036054	Sugp2	SURP and G-patch domain-containing protein 2 OS=Mus musculus OX=10090 GN=Sugp2 PE=1 SV=2	-1.27704	4.20712	-6.02462	0.000839159	0.0330234	-0.267904	0	21.015	8	7	7	7	1067	118	8.31	19.76	7	RNA metabolism OR transcription;other metabolic processes	nucleus	nucleic acid binding activity	Pf01585, Pf01805	40736.2	228114	33788.7	131959
NA	Dock3	Dedicator of cytokinesis protein 3 OS=Mus musculus OX=10090 GN=Dock3 PE=1 SV=1	-0.369664	8.40407	-1.49697	0.183518	0.495056	-5.97359	0	72.89	12	23	25	21	2027	232.8	6.99	70.66	23	signal transduction	cytosol;other cell component	enzyme regulator activity;other molecular function	Pf06920, Pf07653, Pf14429, Pf16172	1.02655e+06	3.54413e+06	837546	1.53845e+06
ENSMUSG00000040860	Crocc	Rootletin OS=Mus musculus OX=10090 GN=Crocc PE=1 SV=2	0.304567	1.20519	1.09952	0.312429	0.625502	-6.17575	0	5.711	1	2	2	2	2009	226.8	5.55	5.32	2	cell cycle OR cell proliferation;cell organization and biogenesis;other biological processes	plasma membrane;other membranes;cytosol;cytoskeleton;other cell component	cytoskeletal activity;other molecular function	Pf15035	9762.37	15024.4	6517.85	10522.7
ENSMUSG00000036698	Ago2	Protein argonaute-2 OS=Mus musculus OX=10090 GN=Ago2 PE=1 SV=3	-0.249455	3.17538	-1.08517	0.318263	0.629934	-6.37828	0	4.998	2	2	2	2	860	97.2	9.19	5.36	2	cell organization and biogenesis;RNA metabolism OR transcription;other metabolic processes;developmental processes;other biological processes	non-structural extracellular;cytosol;mitochondrion;nucleus;other cell component	nucleic acid binding activity;other molecular function	Pf02170, Pf02171, Pf08699, Pf16486, Pf16487, Pf16488	28991.3	69188.8	23116	51141.6
ENSMUSG00000024527	Afg3l2	AFG3-like protein 2 OS=Mus musculus OX=10090 GN=Afg3l2 PE=1 SV=1	0.671605	5.02274	1.42988	0.201194	0.52373	-6.04166	0	13.443	7	7	7	6	802	89.5	8.6	18.95	7	cell organization and biogenesis;protein metabolism;other metabolic processes;transport;developmental processes;other biological processes	other membranes;mitochondrion	other molecular function	Pf00004, Pf01434, Pf06480, Pf17862	112982	125477	144720	193797
ENSMUSG00000003528	Slc25a1	Tricarboxylate transport protein, mitochondrial OS=Mus musculus OX=10090 GN=Slc25a1 PE=1 SV=1	0.278517	3.65887	1.27789	0.247086	0.579906	-6.19805	0	8.949	8	3	3	3	311	33.9	9.89	8.66	3	transport	other membranes;mitochondrion	NA	Pf00153	51353.2	83806.5	36769.6	57259
ENSMUSG00000020015	Cdk17	Cyclin-dependent kinase 17 OS=Mus musculus OX=10090 GN=Cdk17 PE=1 SV=2	2.18322	0.667756	2.27478	0.0618885	0.28678	-4.60171	0.011	1.511	4	1	1	1	523	59.5	9.03	0	1	cell cycle OR cell proliferation;protein metabolism;other metabolic processes	nucleus;other cell component	kinase activity;other molecular function	Pf00069	17574.7	17021.2	6855.26	1105.04
ENSMUSG00000021087	Rtn1	Reticulon-1 OS=Mus musculus OX=10090 GN=Rtn1 PE=1 SV=1	-0.392826	9.14706	-1.3642	0.219989	0.549152	-6.09805	0	24.151	9	6	6	3	780	83.5	4.58	17.3	6	other biological processes	other membranes;ER/Golgi	NA	Pf02453	2.0211e+06	6.00906e+06	1.17798e+06	2.57099e+06
ENSMUSG00000025092	Hspa12a	Heat shock 70 kDa protein 12A OS=Mus musculus OX=10090 GN=Hspa12a PE=1 SV=1	0.315095	2.44822	1.15678	0.290019	0.615749	-6.25002	0	18.94	9	6	7	6	675	74.8	6.77	18.55	6	NA	nucleus;other cell component	other molecular function	NA	24787.2	41577.5	14625.5	20950.5
ENSMUSG00000022022	Mtrf1	Peptide chain release factor 1, mitochondrial OS=Mus musculus OX=10090 GN=Mtrf1 PE=2 SV=1	-1.22038	4.81554	-5.38215	0.00152845	0.0511268	-0.931957	0	28.819	20	8	8	8	446	52.4	8.35	26.11	8	cell organization and biogenesis;protein metabolism;other metabolic processes	NA	nucleic acid binding activity	Pf00472, Pf03462	73040.4	328709	45482.7	204992
ENSMUSG00000036257	Pnpla8	Calcium-independent phospholipase A2-gamma OS=Mus musculus OX=10090 GN=Pnpla8 PE=1 SV=1	-2.36657	6.20725	-8.92308	9.22698e-05	0.00770272	2.06944	0	29.095	13	10	10	10	776	87.3	9.23	28.67	10	other metabolic processes;transport;other biological processes	other membranes;mitochondrion;ER/Golgi;other cytoplasmic organelle	other molecular function	Pf01734	108702	1.57018e+06	94824.8	655608
ENSMUSG00000021577	Sdha	Succinate dehydrogenase [ubiquinone] flavoprotein subunit, mitochondrial OS=Mus musculus OX=10090 GN=Sdha PE=1 SV=1	0.760001	6.24874	2.51015	0.0446724	0.266838	-4.5905	0	32.105	13	8	12	8	664	72.5	7.37	30.2	8	other metabolic processes;developmental processes	other membranes;mitochondrion;nucleus	other molecular function	Pf00890, Pf02910	298296	354803	319312	352252
ENSMUSG00000038957	Edc3	Enhancer of mRNA-decapping protein 3 OS=Mus musculus OX=10090 GN=Edc3 PE=1 SV=1	-0.111352	0.368656	-0.311306	0.765779	0.906737	-6.6599	0	8.242	6	2	2	2	508	55.9	7.09	8.52	2	cell organization and biogenesis;RNA metabolism OR transcription;other metabolic processes	other cell component	nucleic acid binding activity;other molecular function	Pf03853, Pf09532, Pf12701, Pf16598	4684.68	12884.4	3266.07	5016.93
ENSMUSG00000041362	Shtn1	Shootin-1 OS=Mus musculus OX=10090 GN=Shtn1 PE=1 SV=1	0.514688	4.61246	2.38401	0.0531701	0.282664	-4.73184	0	15.038	5	3	3	3	631	71.3	5.44	10.09	3	cell organization and biogenesis;developmental processes;signal transduction;other biological processes	cytoskeleton;other cell component	cytoskeletal activity;other molecular function	NA	106694	167116	78344.8	91255
ENSMUSG00000029726	Mepce	7SK snRNA methylphosphate capping enzyme OS=Mus musculus OX=10090 GN=Mepce PE=1 SV=2	-5.2487	-10.296	-0.949452	0.377948	0.674633	-4.6267	0	4.595	4	1	2	1	666	72	9.25	0	1	RNA metabolism OR transcription;other metabolic processes;other biological processes	nucleus;other cell component	nucleic acid binding activity;other molecular function	Pf06859, Pf13847	0	1139.7	0	0
ENSMUSG00000030376	Slc8a2	Sodium/calcium exchanger 2 OS=Mus musculus OX=10090 GN=Slc8a2 PE=1 SV=1	-0.814256	-1.17336	-1.68755	0.140911	0.451111	-4.98452	0	5.138	2	1	1	1	921	100.6	5.12	3.58	1	cell organization and biogenesis;stress response;transport;other biological processes	plasma membrane;other membranes;cytoskeleton;mitochondrion;other cell component	transporter activity;other molecular function	Pf01699, Pf03160, Pf16494	1305.5	5190.23	829.777	2444.17
ENSMUSG00000032047	Acat1	Acetyl-CoA acetyltransferase, mitochondrial OS=Mus musculus OX=10090 GN=Acat1 PE=1 SV=1	0.767809	10.7592	1.47457	0.189252	0.504803	-5.8779	0	101.413	52	15	21	15	424	44.8	8.51	77.94	15	other metabolic processes;stress response;developmental processes;other biological processes	mitochondrion	other molecular function	Pf00108, Pf02803	5.18878e+06	6.95971e+06	9.66244e+06	9.20737e+06
ENSMUSG00000062203	Gspt1	Eukaryotic peptide chain release factor GTP-binding subunit ERF3A OS=Mus musculus OX=10090 GN=Gspt1 PE=1 SV=2	-0.0112116	6.36527	-0.0448915	0.965606	0.992305	-7.0921	0	14.656	8	6	6	6	636	68.6	5.21	10.97	6	cell organization and biogenesis;protein metabolism;RNA metabolism OR transcription;other metabolic processes;other biological processes	cytosol;other cell component	nucleic acid binding activity;other molecular function	Pf00009, Pf03143, Pf03144, Pf07145	294200	759045	224669	327773
ENSMUSG00000041459	Tardbp	TAR DNA binding protein OS=Mus musculus OX=10090 GN=Tardbp PE=1 SV=1	-0.168577	3.52763	-0.709931	0.503584	0.765677	-6.74302	0.012	1.499	3	1	1	1	295	33.3	7.06	2.43	1	RNA metabolism OR transcription;other metabolic processes	nucleus	nucleic acid binding activity	Pf00076, Pf18694	39067.4	82728.8	29537.7	65962.7
ENSMUSG00000007021	Syngr3	Synaptogyrin-3 OS=Mus musculus OX=10090 GN=Syngr3 PE=1 SV=1	-0.353223	7.50044	-1.76609	0.126262	0.427946	-5.64842	0	15.871	12	2	3	2	229	24.5	8.18	11.89	2	transport;other biological processes	other membranes;ER/Golgi;other cell component	other molecular function	Pf01284	569746	1.49309e+06	440606	1.02116e+06
ENSMUSG00000032435	Dync1li1	Cytoplasmic dynein 1 light intermediate chain 1 OS=Mus musculus OX=10090 GN=Dync1li1 PE=1 SV=1	-0.086246	2.43059	-0.357123	0.732853	0.889547	-6.86704	0	7.114	6	3	3	3	523	56.6	6.42	7.04	3	cell cycle OR cell proliferation;cell organization and biogenesis;other biological processes	cytoskeleton;other cell component	cytoskeletal activity;other molecular function	Pf05783	19594.5	40420.3	13568.9	27982.4
ENSMUSG00000049184	Purg	Purine-rich element-binding protein gamma OS=Mus musculus OX=10090 GN=Purg PE=1 SV=1	-0.102973	4.12237	-0.418425	0.689757	0.862745	-6.94269	0	5.398	7	3	3	2	350	39.9	9.51	8.45	3	other biological processes	nucleus	nucleic acid binding activity;other molecular function	Pf04845	60200.3	161548	45941.1	73314.4
ENSMUSG00000001089	Luzp1	Leucine zipper protein 1 OS=Mus musculus OX=10090 GN=Luzp1 PE=1 SV=2	-0.352341	4.88137	-1.64371	0.149786	0.459665	-5.76574	0	16.32	5	5	5	5	1068	119.2	7.99	15.06	5	developmental processes	nucleus	NA	NA	92771.2	274074	71709.6	147354
ENSMUSG00000009894	Snap47	Synaptosomal-associated protein 47 OS=Mus musculus OX=10090 GN=Snap47 PE=1 SV=1	-0.232094	5.74925	-1.05289	0.33172	0.642331	-6.49043	0	32.649	29	8	9	8	413	46.5	5.76	25.94	8	cell-cell signaling;cell organization and biogenesis;transport;other biological processes	plasma membrane;other membranes;ER/Golgi;other cell component	other molecular function	NA	169491	495093	142371	249463
ENSMUSG00000022443	Myh9	Myosin-9 OS=Mus musculus OX=10090 GN=Myh9 PE=1 SV=4	-0.14413	11.5764	-0.520722	0.620644	0.840042	-6.77808	0	294.221	34	65	76	50	1960	226.2	5.66	245.28	65	cell adhesion;cell cycle OR cell proliferation;cell organization and biogenesis;protein metabolism;stress response;transport;developmental processes;other biological processes	plasma membrane;other membranes;cytosol;cytoskeleton;nucleus;other cell component	signal transduction activity or receptor binding;cytoskeletal activity;other molecular function	Pf00063, Pf01576, Pf02736	1.20555e+07	2.28776e+07	6.84994e+06	1.639e+07
ENSMUSG00000033161	Atp1a1	Sodium/potassium-transporting ATPase subunit alpha-1 OS=Mus musculus OX=10090 GN=Atp1a1 PE=1 SV=1	0.318048	5.40908	1.22818	0.263992	0.600718	-6.29112	0	112.102	19	17	25	4	1023	112.9	5.45	86.56	17	other metabolic processes;transport;other biological processes	plasma membrane;other membranes;cytoskeleton;ER/Golgi;other cytoplasmic organelle;other cell component	transporter activity;cytoskeletal activity;other molecular function	Pf00122, Pf00689, Pf00690, Pf00702, Pf13246	182127	245503	120301	215747
ENSMUSG00000023723	Mrps23	28S ribosomal protein S23, mitochondrial OS=Mus musculus OX=10090 GN=Mrps23 PE=1 SV=1	-0.458147	3.15598	-1.19627	0.275365	0.606721	-6.2506	0	5.021	14	2	2	2	177	20.3	8.59	2.58	2	protein metabolism;other metabolic processes	other membranes;mitochondrion;translational apparatus;nucleus	other molecular function	Pf10484	28928.9	56102.2	19408.7	71336.8
ENSMUSG00000039630	Hnrnpu	Heterogeneous nuclear ribonucleoprotein U OS=Mus musculus OX=10090 GN=Hnrnpu PE=1 SV=1	-0.110761	8.92668	-0.443269	0.672634	0.851611	-6.93781	0	39.999	11	9	11	9	800	87.9	6.24	36.12	9	cell cycle OR cell proliferation;cell organization and biogenesis;RNA metabolism OR transcription;other metabolic processes;transport;developmental processes;other biological processes	cytoskeleton;nucleus;other cell component	cytoskeletal activity;nucleic acid binding activity;other molecular function	Pf00622, Pf02037, Pf13671	1.69354e+06	4.62419e+06	1.25512e+06	2.03122e+06
ENSMUSG00000026878	Rab14	Ras-related protein Rab-14 OS=Mus musculus OX=10090 GN=Rab14 PE=1 SV=3	0.318258	7.98253	1.59515	0.160241	0.472411	-5.8729	0	25.24	36	7	9	6	215	23.9	6.21	27.34	7	cell organization and biogenesis;stress response;transport;signal transduction;other biological processes	plasma membrane;other membranes;cytosol;ER/Golgi;other cytoplasmic organelle;other cell component	cytoskeletal activity;other molecular function	Pf00071	1.03195e+06	1.75925e+06	754724	1.06321e+06
ENSMUSG00000025212	Sfxn3	Sideroflexin-3 OS=Mus musculus OX=10090 GN=Sfxn3 PE=1 SV=1	0.338335	5.40868	1.58231	0.16312	0.472411	-5.85808	0	29.339	38	8	8	7	321	35.4	9.51	23.22	8	other metabolic processes;transport	other membranes;mitochondrion	transporter activity	Pf03820	154636	293169	144252	177264
ENSMUSG00000059409	Ppp2r5d	Serine/threonine-protein phosphatase 2A 56 kDa regulatory subunit OS=Mus musculus OX=10090 GN=Ppp2r5d PE=1 SV=1	-0.141439	3.13942	-0.464773	0.657984	0.847048	-6.8766	0	3.806	2	1	1	1	594	69	7.96	3.2	1	protein metabolism;other metabolic processes;signal transduction;other biological processes	cytosol;nucleus;other cell component	enzyme regulator activity;other molecular function	Pf01603	28180.5	55381.5	24370.7	56430.3
ENSMUSG00000027406	Idh3b	Isocitrate dehydrogenase [NAD] subunit, mitochondrial OS=Mus musculus OX=10090 GN=Idh3b PE=1 SV=1	0.778161	9.467	1.76026	0.127296	0.427946	-5.56846	0	62.535	39	12	16	12	384	42.2	8.6	52.46	12	other metabolic processes	NA	other molecular function	Pf00180	2.34989e+06	2.9407e+06	3.59964e+06	3.59027e+06
ENSMUSG00000025580	Eif4a3	Eukaryotic initiation factor 4A-III OS=Mus musculus OX=10090 GN=Eif4a3 PE=1 SV=3	-0.565411	3.8349	-2.37428	0.0538922	0.282664	-4.72801	0	6.214	9	2	2	1	411	46.8	6.73	7.24	2	RNA metabolism OR transcription;other metabolic processes;transport;developmental processes;other biological processes	cytosol;nucleus;other cell component	nucleic acid binding activity;other molecular function	Pf00270, Pf00271	36309.1	126223	37088.6	86844.2
ENSMUSG00000025968	Ndufs1	NADH-ubiquinone oxidoreductase 75 kDa subunit, mitochondrial OS=Mus musculus OX=10090 GN=Ndufs1 PE=1 SV=2	0.310356	5.99601	1.05174	0.332207	0.642331	-6.49681	0	29.796	13	8	9	8	727	79.7	5.72	23.24	8	cell organization and biogenesis;other metabolic processes;transport;other biological processes	other membranes;mitochondrion	transporter activity;other molecular function	Pf00384, Pf09326, Pf10588, Pf13510	197417	386705	249507	310130
ENSMUSG00000038708	Golga4	Golgin subfamily A member 4 OS=Mus musculus OX=10090 GN=Golga4 PE=1 SV=2	0.0955384	8.05267	0.46697	0.656496	0.847048	-6.97308	0	67.52	9	20	22	20	2238	257.4	5.36	62.44	20	cell organization and biogenesis;transport;developmental processes	other membranes;ER/Golgi;nucleus;other cell component	other molecular function	Pf01465	969446	2.10598e+06	756826	1.1452e+06
ENSMUSG00000068823	Csde1	Cold shock domain-containing protein E1 OS=Mus musculus OX=10090 GN=Csde1 PE=1 SV=1	-0.0746338	4.25539	-0.355946	0.733691	0.889547	-6.97248	0	15.183	7	5	5	5	798	88.7	6.37	10.73	5	cell organization and biogenesis;RNA metabolism OR transcription;other metabolic processes;other biological processes	plasma membrane;other membranes;cytosol;ER/Golgi;other cell component	nucleic acid binding activity	Pf00313, Pf12901	67570	150887	50066.1	92792.5
ENSMUSG00000013593	Ndufs2	NADH dehydrogenase [ubiquinone] iron-sulfur protein 2, mitochondrial OS=Mus musculus OX=10090 GN=Ndufs2 PE=1 SV=1	0.543375	4.18732	1.67637	0.143126	0.453797	-5.70868	0.004	2.054	3	1	1	1	463	52.6	6.99	2.74	1	cell cycle OR cell proliferation;cell organization and biogenesis;other metabolic processes;stress response;transport;developmental processes;other biological processes	other membranes;mitochondrion;nucleus	transporter activity;other molecular function	Pf00346	59429.5	99142.4	79414.1	83818.1
ENSMUSG00000023266	Frs3	Fibroblast growth factor receptor substrate 3 OS=Mus musculus OX=10090 GN=Frs3 PE=1 SV=3	-0.47994	4.29337	-2.14257	0.0744481	0.315513	-5.07125	0	12.491	10	4	4	4	492	53.9	6.95	12.14	4	signal transduction	other membranes	signal transduction activity or receptor binding;other molecular function	Pf02174	54121.7	165187	49708	118419
ENSMUSG00000051359	Ncald	Neurocalcin-delta OS=Mus musculus OX=10090 GN=Ncald PE=1 SV=4	-0.362609	5.37655	-1.58925	0.161557	0.472411	-5.84757	0	6.786	14	3	3	3	193	22.2	5.35	8.29	3	signal transduction;other biological processes	cytosol	cytoskeletal activity;other molecular function	Pf13499, Pf13833	144605	379991	90666.8	212854
ENSMUSG00000052572	Dlg2	Disks large homolog 2 OS=Mus musculus OX=10090 GN=Dlg2 PE=1 SV=2	0.431691	8.32792	1.61857	0.155116	0.471694	-5.82983	0	68.507	29	21	21	16	852	94.8	6.24	53.25	21	cell adhesion;cell-cell signaling;cell organization and biogenesis;transport;developmental processes;other biological processes	plasma membrane;other membranes;ER/Golgi;nucleus;other cell component	other molecular function	Pf00018, Pf00595, Pf00625, Pf10600, Pf10608	1.42245e+06	2.60193e+06	948444	1.0813e+06
ENSMUSG00000058230	Arhgap35	Rho GTPase-activating protein 35 OS=Mus musculus OX=10090 GN=Arhgap35 PE=1 SV=3	-0.0208345	5.21117	-0.0822967	0.937006	0.991484	-7.05936	0	9.493	3	4	4	4	1499	170.3	6.61	10.02	4	cell organization and biogenesis;stress response;developmental processes;signal transduction;other biological processes	plasma membrane;other membranes;cytosol;cytoskeleton;nucleus;other cell component	enzyme regulator activity;nucleic acid binding activity;other molecular function	Pf00071, Pf00620, Pf01846, Pf16512, Pf19518	135560	339880	97656	149002
ENSMUSG00000000384	Tbrg4	FAST kinase domain-containing protein 4 OS=Mus musculus OX=10090 GN=Tbrg4 PE=1 SV=1	0.259528	4.24932	0.582828	0.580593	0.817719	-6.85311	0	4.428	4	3	3	3	630	71.5	8.34	7.62	3	RNA metabolism OR transcription;other metabolic processes;other biological processes	mitochondrion	NA	Pf06743, Pf08368, Pf08373	51924.7	94972.9	81089.1	116473
ENSMUSG00000024892	Pcx	Pyruvate carboxylase OS=Mus musculus OX=10090 GN=Pcx PE=1 SV=1	1.01381	17.0638	4.34554	0.0044976	0.0835805	-2.01355	0	712.542	72	72	213	72	1178	129.6	6.71	661.59	72	other metabolic processes	NA	other molecular function	Pf00289, Pf00364, Pf00682, Pf02436, Pf02785, Pf02786	7.00269e+08	7.07341e+08	5.28502e+08	4.79059e+08
ENSMUSG00000034891	Sncb	Beta-synuclein OS=Mus musculus OX=10090 GN=Sncb PE=1 SV=1	-0.67574	9.89505	-2.31492	0.058524	0.282664	-4.77693	0	28.684	32	5	7	2	133	14	4.37	27.09	5	cell-cell signaling;cell organization and biogenesis;other metabolic processes;transport;other biological processes	cytosol;other cell component	cytoskeletal activity;other molecular function	Pf01387	2.57428e+06	1.18046e+07	2.14058e+06	4.49845e+06
ENSMUSG00000026356	Dars1	Aspartate--tRNA ligase, cytoplasmic OS=Mus musculus OX=10090 GN=Dars PE=1 SV=2	0.0965214	6.91191	0.474468	0.651432	0.847048	-6.97841	0	18.606	12	7	7	7	501	57.1	6.49	20.38	7	protein metabolism;RNA metabolism OR transcription;other metabolic processes	cytosol;other cell component	nucleic acid binding activity;other molecular function	Pf00152, Pf01336	468451	891290	322976	555121
ENSMUSG00000001473	Tubb6	Tubulin beta-6 chain OS=Mus musculus OX=10090 GN=Tubb6 PE=1 SV=1	0.692393	8.3498	1.21929	0.267119	0.601517	-6.32051	0	122.881	31	13	32	1	447	50.1	4.89	91.87	13	cell cycle OR cell proliferation;cell organization and biogenesis	cytoskeleton;other cell component	cytoskeletal activity;other molecular function	Pf00091, Pf03953	2.02038e+06	3.46635e+06	816116	705625
ENSMUSG00000061527	Krt5	Keratin, type II cytoskeletal 5 OS=Mus musculus OX=10090 GN=Krt5 PE=1 SV=1	0.439156	5.80244	1.82265	0.116642	0.410487	-5.54704	0	42.572	15	14	17	3	580	61.7	7.75	39.71	14	NA	plasma membrane;other membranes;cytoskeleton;other cell component	other molecular function	Pf00038, Pf16208	196948	342333	209322	244729
ENSMUSG00000021820	Camk2g	Calcium/calmodulin-dependent protein kinase type II subunit gamma OS=Mus musculus OX=10090 GN=Camk2g PE=1 SV=1	0.0770943	7.25104	0.25186	0.809298	0.931877	-7.07431	0	97.447	25	14	25	3	529	59.6	7.58	89.48	14	cell cycle OR cell proliferation;protein metabolism;other metabolic processes;stress response;transport;developmental processes;other biological processes	other membranes;cytosol;ER/Golgi;other cell component	kinase activity;other molecular function	Pf00069, Pf08332	605523	1.49168e+06	393017	539980
ENSMUSG00000018196	Glrx2	Glutaredoxin-2, mitochondrial OS=Mus musculus OX=10090 GN=Glrx2 PE=1 SV=1	-0.124517	3.17655	-0.240734	0.817532	0.936522	-6.96913	0	4.074	6	1	1	1	156	17.3	9.95	2.58	1	stress response;other biological processes	mitochondrion;nucleus;other cell component	other molecular function	Pf00462	21386.3	46233.5	34566.2	69607.4
ENSMUSG00000029036	Atad3	ATPase family AAA domain-containing protein 3 OS=Mus musculus OX=10090 GN=Atad3 PE=1 SV=1	0.63583	9.40974	1.05658	0.33016	0.642331	-6.42638	0	70.982	32	20	23	20	591	66.7	9.29	71.38	20	cell organization and biogenesis;stress response;other biological processes	other membranes;mitochondrion	other molecular function	Pf00004, Pf12037	1.97834e+06	2.39603e+06	3.60696e+06	4.45655e+06
ENSMUSG00000071711	Mpst	3-mercaptopyruvate sulfurtransferase OS=Mus musculus OX=10090 GN=Mpst PE=1 SV=4	0.695218	8.88044	1.03737	0.338354	0.646739	-6.48299	0	55.504	45	10	13	10	297	33.1	6.47	46.15	10	other metabolic processes;developmental processes	cytosol;other cell component	other molecular function	Pf00581	1.26694e+06	1.56909e+06	2.81838e+06	3.13463e+06
ENSMUSG00000059447	Hadhb	Trifunctional enzyme subunit beta, mitochondrial OS=Mus musculus OX=10090 GN=Hadhb PE=1 SV=1	0.890135	9.58145	1.53278	0.174685	0.484913	-5.85972	0	79.55	39	16	24	16	475	51.4	9.38	68.4	16	other metabolic processes	other membranes;mitochondrion;ER/Golgi	other molecular function	Pf00108, Pf02803	2.42538e+06	2.57671e+06	4.4424e+06	4.41807e+06
ENSMUSG00000026341	Actr3	Actin-related protein 3 OS=Mus musculus OX=10090 GN=Actr3 PE=1 SV=3	-0.332492	4.37232	-1.00928	0.350626	0.657056	-6.50421	0	12.588	13	4	4	4	418	47.3	5.88	10.35	4	cell cycle OR cell proliferation;cell organization and biogenesis;stress response;developmental processes;other biological processes	other membranes;cytoskeleton;ER/Golgi;nucleus;other cell component	cytoskeletal activity;other molecular function	Pf00022	87297.9	197371	38138	99683.2
ENSMUSG00000031311	Nono	Non-POU domain-containing octamer-binding protein OS=Mus musculus OX=10090 GN=Nono PE=1 SV=3	0.0038216	3.82373	0.017105	0.986891	0.998611	-7.03533	0.02	1.203	2	1	1	1	473	54.5	8.95	0	1	DNA metabolism;RNA metabolism OR transcription;other metabolic processes;stress response;other biological processes	nucleus	nucleic acid binding activity;other molecular function	Pf00076, Pf08075	48427.4	118242	40597	61565.6
ENSMUSG00000022477	Aco2	Aconitate hydratase, mitochondrial OS=Mus musculus OX=10090 GN=Aco2 PE=1 SV=1	1.17953	10.8112	2.35429	0.0554075	0.282664	-4.67731	0	145.911	42	28	35	28	780	85.4	7.93	113.39	28	other metabolic processes;stress response;developmental processes	cytosol;mitochondrion	other molecular function	Pf00330, Pf00694	6.97296e+06	5.84474e+06	1.03118e+07	8.82889e+06
ENSMUSG00000002332	Dhrs1	Dehydrogenase/reductase SDR family member 1 OS=Mus musculus OX=10090 GN=Dhrs1 PE=1 SV=1	0.223901	5.10532	0.855608	0.424069	0.713163	-6.66205	0	17.589	16	4	4	4	313	34	8.35	14.5	4	NA	ER/Golgi	other molecular function	Pf00106	135839	201355	99213.8	184215
ENSMUSG00000026260	Ndufa10	NADH dehydrogenase [ubiquinone] 1 alpha subcomplex subunit 10, mitochondrial OS=Mus musculus OX=10090 GN=Ndufa10 PE=1 SV=1	0.463097	6.96829	1.43835	0.198879	0.519727	-6.08136	0	14.395	11	4	4	4	355	40.6	7.78	12.39	4	cell organization and biogenesis;other metabolic processes;transport	other membranes;mitochondrion;other cell component	transporter activity	Pf01712	442714	622111	477359	665724
ENSMUSG00000032314	Etfa	Electron transfer flavoprotein subunit alpha, mitochondrial OS=Mus musculus OX=10090 GN=Etfa PE=1 SV=2	0.94832	9.51499	1.56059	0.168098	0.476516	-5.82838	0	63.389	45	12	14	12	333	35	8.38	51.46	12	other metabolic processes	mitochondrion	other molecular function	Pf00766, Pf01012	2.24524e+06	2.40569e+06	4.55417e+06	4.14717e+06
ENSMUSG00000032527	Pccb	Propionyl-CoA carboxylase beta chain, mitochondrial OS=Mus musculus OX=10090 GN=Pccb PE=1 SV=2	1.05264	13.5928	3.441	0.0131075	0.141434	-3.14672	0	273.151	61	29	52	29	541	58.4	7.66	196.24	29	NA	mitochondrion	other molecular function	Pf01039	5.20856e+07	5.6171e+07	5.93687e+07	4.77627e+07
ENSBTAG00000007695	CSN1S1	Alpha-S1-casein OS=Bos taurus GN=CSN1S1 PE=1 SV=2	1.21637	11.6952	4.30012	0.00473178	0.0843488	-2.05163	0	102.969	50	12	31	12	214	24.5	5.02	96.2	12	other biological processes	non-structural extracellular;ER/Golgi	other molecular function	Pf00363	1.49589e+07	1.52351e+07	1.66935e+07	1.13134e+07
ENSMUSG00000027374	Mrps5	28S ribosomal protein S5, mitochondrial OS=Mus musculus OX=10090 GN=Mrps5 PE=1 SV=1	-1.959	6.4422	-8.49339	0.000122744	0.00821161	1.76654	0	34.67	25	11	12	11	432	48.2	10.14	34.5	11	protein metabolism;other metabolic processes	mitochondrion;translational apparatus	nucleic acid binding activity;other molecular function	Pf00333, Pf03719	147288	1.49355e+06	128736	718735
NA	Rims1	Regulating synaptic membrane exocytosis protein 1 OS=Mus musculus OX=10090 GN=Rims1 PE=1 SV=2	-0.28708	3.21651	-1.28093	0.246083	0.579682	-6.16301	0	17.457	5	5	5	1	1463	163.1	9.42	11.93	5	cell-cell signaling;cell organization and biogenesis;transport;other biological processes	plasma membrane;other membranes;cytoskeleton;other cell component	other molecular function	Pf00168, Pf00595, Pf02318	28901.2	73966.6	23941.5	51929.5
ENSMUSG00000020458	Rtn4	Reticulon-4 OS=Mus musculus OX=10090 GN=Rtn4 PE=1 SV=2	-0.557031	10.3963	-2.00922	0.0897618	0.346955	-5.18304	0	120.408	32	27	30	27	1162	126.5	4.54	103.83	27	cell adhesion;cell organization and biogenesis;stress response;developmental processes;other biological processes	plasma membrane;other membranes;ER/Golgi;nucleus;other cell component	other molecular function	Pf02453	3.3382e+06	1.42048e+07	3.59032e+06	6.89822e+06
ENSMUSG00000029882	2210010C04Rik	RIKEN cDNA 2210010C04 gene OS=Mus musculus OX=10090 GN=2210010C04Rik PE=1 SV=1	0.882545	4.09631	3.84817	0.00797446	0.109891	-2.71218	0	3.576	5	1	1	1	247	26.4	7.93	3.22	1	protein metabolism	non-structural extracellular	other molecular function	Pf00089	80192.6	86065.5	65642.5	67261.7
NA	Rpl17	60S ribosomal protein L17 OS=Mus musculus OX=10090 GN=Rpl17 PE=1 SV=3	0.569512	6.86905	1.67725	0.14295	0.453797	-5.77249	0	16.723	27	4	4	4	184	21.4	10.18	13.67	4	protein metabolism;other metabolic processes;other biological processes	cytosol;cytoskeleton;translational apparatus;nucleus;other cell component	nucleic acid binding activity;other molecular function	Pf00237	617225	958254	320942	350171
ENSMUSG00000008035	Mid1ip1	Mid1-interacting protein 1 OS=Mus musculus OX=10090 GN=Mid1ip1 PE=1 SV=1	0.415471	6.30725	1.50765	0.180842	0.491802	-5.9763	0	10.743	26	5	5	5	182	20.3	5.5	6.79	5	cell organization and biogenesis;other metabolic processes;other biological processes	cytosol;cytoskeleton;nucleus;other cell component	other molecular function	Pf07084	327661	418342	247825	412153
ENSMUSG00000044894	Uqcrq	Cytochrome b-c1 complex subunit 8 OS=Mus musculus OX=10090 GN=Uqcrq PE=1 SV=3	0.28886	5.74556	1.20702	0.271489	0.601517	-6.32334	0	6.967	26	2	2	2	82	9.8	10.26	5.49	2	other metabolic processes;transport;developmental processes	other membranes;mitochondrion	transporter activity	Pf02939	208070	318238	164556	270734
ENSMUSG00000009863	Sdhb	Succinate dehydrogenase [ubiquinone] iron-sulfur subunit, mitochondrial OS=Mus musculus OX=10090 GN=Sdhb PE=1 SV=1	0.569962	6.66284	1.8592	0.110811	0.396431	-5.52113	0	15.632	22	5	5	5	282	31.8	8.68	16.31	5	other metabolic processes	plasma membrane;other membranes;mitochondrion;nucleus	other molecular function	Pf13085, Pf13534	339364	547027	438808	460668
ENSMUSG00000031827	Cotl1	Coactosin-like protein OS=Mus musculus OX=10090 GN=Cotl1 PE=1 SV=3	0.591236	4.58902	2.32663	0.0575782	0.282664	-4.81288	0.003	2.155	6	1	1	1	142	15.9	5.4	3.32	1	cell organization and biogenesis;stress response	plasma membrane;other membranes;cytosol;cytoskeleton;nucleus	cytoskeletal activity;other molecular function	Pf00241	123966	146720	68648.4	95669.6
ENSMUSG00000041453	Rpl21	60S ribosomal protein L21 OS=Mus musculus OX=10090 GN=Rpl21 PE=1 SV=1	0.388445	7.75117	1.13033	0.300195	0.618883	-6.43875	0	2.848	5	1	1	1	160	18.6	10.49	2.74	1	protein metabolism;other metabolic processes	translational apparatus	other molecular function	Pf01157	919680	2.0373e+06	640314	639342
ENSMUSG00000005981	Trap1	Heat shock protein 75 kDa, mitochondrial OS=Mus musculus OX=10090 GN=Trap1 PE=1 SV=1	0.00673	8.81488	0.022544	0.982723	0.998611	-7.0567	0	68.864	25	19	21	18	706	80.2	6.68	62.27	19	other biological processes	other membranes;mitochondrion;nucleus	nucleic acid binding activity;other molecular function	Pf00183, Pf13589	1.26416e+06	3.0317e+06	1.57716e+06	2.42261e+06
ENSMUSG00000000563	Atp5pb	ATP synthase F(0) complex subunit B1, mitochondrial OS=Mus musculus OX=10090 GN=Atp5pb PE=1 SV=1	0.7381	7.4956	3.4507	0.0129494	0.141434	-3.30176	0	19.113	16	5	6	5	256	28.9	9.06	20.62	5	other metabolic processes;transport	other membranes;mitochondrion;nucleus	transporter activity;other molecular function	Pf05405	751641	997174	706316	713331
ENSMUSG00000020477	Mrps24	28S ribosomal protein S24, mitochondrial OS=Mus musculus OX=10090 GN=Mrps24 PE=1 SV=1	-1.95435	6.42314	-9.07917	8.34299e-05	0.00770272	2.17259	0	8.116	16	2	2	2	167	18.9	9.76	2.95	2	protein metabolism;other metabolic processes	mitochondrion;translational apparatus	other molecular function	Pf14955	149217	1.41783e+06	124215	734656
ENSMUSG00000018326	Ywhab	14-3-3 protein beta/alpha OS=Mus musculus OX=10090 GN=Ywhab PE=1 SV=3	-0.166665	7.20526	-0.740032	0.486372	0.749785	-6.80434	0	41.386	39	9	14	3	246	28.1	4.83	42.95	9	transport;other biological processes	cytosol;nucleus;other cell component	enzyme regulator activity;other molecular function	Pf00244	488634	1.04335e+06	388617	852198
ENSMUSG00000025794	Rpl14	60S ribosomal protein L14 OS=Mus musculus OX=10090 GN=Rpl14 PE=1 SV=3	-0.437527	4.32651	-2.09587	0.0794833	0.327566	-5.13765	0	11.532	10	2	3	2	217	23.5	11.02	9.23	2	protein metabolism;RNA metabolism OR transcription;other metabolic processes;other biological processes	cytosol;translational apparatus;other cell component	nucleic acid binding activity;other molecular function	Pf01929	59231.3	182040	49040.2	109104
ENSMUSG00000014606	Slc25a11	Mitochondrial 2-oxoglutarate/malate carrier protein OS=Mus musculus OX=10090 GN=Slc25a11 PE=1 SV=3	0.292102	6.88686	1.45233	0.195112	0.513897	-6.06102	0	28.747	36	10	10	10	314	34.1	9.94	27.77	10	transport	other membranes	transporter activity	Pf00153	445049	779773	376485	534508
ENSMUSG00000038462	Uqcrfs1	Cytochrome b-c1 complex subunit Rieske, mitochondrial OS=Mus musculus OX=10090 GN=Uqcrfs1 PE=1 SV=1	0.865694	5.06903	3.87149	0.0077567	0.109891	-2.7001	0	5.303	3	2	2	2	274	29.3	8.7	5.22	2	cell organization and biogenesis;other metabolic processes;transport;other biological processes	other membranes;mitochondrion	transporter activity;other molecular function	Pf00355, Pf02921, Pf09165	142595	190521	140821	118162
ENSMUSG00000006304	Arpc2	Actin-related protein 2/3 complex subunit 2 OS=Mus musculus OX=10090 GN=Arpc2 PE=1 SV=3	-0.23907	4.07847	-0.980841	0.363413	0.666092	-6.52584	0	9.446	11	3	3	3	300	34.3	7.36	8.82	3	cell organization and biogenesis;signal transduction;other biological processes	plasma membrane;other membranes;cytoskeleton;nucleus;other cytoplasmic organelle;other cell component	signal transduction activity or receptor binding;cytoskeletal activity;other molecular function	Pf04045	62613.3	131252	37634.1	93773.4
ENSMUSG00000045136	Tubb2b	Tubulin beta-2B chain OS=Mus musculus OX=10090 GN=Tubb2b PE=1 SV=1	0.0174527	13.829	0.0685183	0.947532	0.991484	-6.92466	0	244.063	74	25	58	2	445	49.9	4.89	195.82	25	cell cycle OR cell proliferation;cell organization and biogenesis;developmental processes;other biological processes	cytoskeleton;other cell component	cytoskeletal activity;other molecular function	Pf00091, Pf03953	5.67089e+07	1.19273e+08	3.69239e+07	6.39429e+07
ENSMUSG00000022052	Ppp2r2a	Serine/threonine-protein phosphatase 2A 55 kDa regulatory subunit B OS=Mus musculus OX=10090 GN=Ppp2r2a PE=1 SV=1	0.0184396	5.00909	0.0788011	0.939675	0.991484	-7.05482	0	11.073	11	4	4	4	367	42.6	5.36	10.72	4	NA	other cell component	enzyme regulator activity	NA	112951	280365	91003.1	132845
ENSMUSG00000032459	Mrps22	28S ribosomal protein S22, mitochondrial OS=Mus musculus OX=10090 GN=Mrps22 PE=1 SV=1	-1.04381	4.88979	-4.67363	0.00314507	0.0759685	-1.71804	0	20.617	14	5	6	5	359	41.2	8.56	18.92	5	NA	mitochondrion;translational apparatus	other molecular function	Pf10245	65863.7	309321	63186.5	213640
ENSMUSG00000025651	Uqcrc1	Cytochrome b-c1 complex subunit 1, mitochondrial OS=Mus musculus OX=10090 GN=Uqcrc1 PE=1 SV=2	0.410847	6.02644	0.78099	0.463602	0.738593	-6.74857	0	11.423	8	4	4	4	480	52.8	6.21	9.76	4	cell organization and biogenesis;other metabolic processes;other biological processes	other membranes;mitochondrion	other molecular function	Pf00675, Pf05193	189691	265373	288051	443255
ENSMUSG00000027108	Ola1	Obg-like ATPase 1 OS=Mus musculus OX=10090 GN=Ola1 PE=1 SV=1	0.166394	1.48015	0.612591	0.561948	0.801531	-6.62956	0	5.666	6	2	2	2	396	44.7	7.81	4.76	2	other metabolic processes	cytosol;cytoskeleton;nucleus;other cell component	translation activity;other molecular function	Pf01926, Pf06071	10590.8	22316.9	8116.81	11238.9
ENSMUSG00000019124	Scrn1	Secernin-1 OS=Mus musculus OX=10090 GN=Scrn1 PE=1 SV=1	-0.15557	3.88535	-0.736735	0.488238	0.749785	-6.73652	0	3.888	5	2	2	2	414	46.3	4.79	6.54	2	protein metabolism;transport	other membranes;nucleus;other cell component	other molecular function	Pf03577	50576.9	118020	37843.9	75160.2
ENSMUSG00000029777	Gars1	Glycine--tRNA ligase OS=Mus musculus OX=10090 GN=Gars1 PE=1 SV=1	-0.0133827	1.97489	-0.0550955	0.957797	0.991484	-6.89151	0	7.742	6	3	3	3	729	81.8	6.65	7.56	3	protein metabolism;RNA metabolism OR transcription;other metabolic processes	non-structural extracellular;cytosol;other cell component	other molecular function	Pf00458, Pf00587, Pf03129	13898.2	29724.8	10738.5	19160.6
ENSMUSG00000012405	Rpl15	60S ribosomal protein L15 OS=Mus musculus OX=10090 GN=Rpl15 PE=1 SV=4	-0.0914942	6.1013	-0.428421	0.682843	0.858821	-6.98285	0	6.718	11	3	3	3	204	24.1	11.62	7.79	3	protein metabolism;other metabolic processes;other biological processes	other membranes;cytosol;cytoskeleton;translational apparatus;nucleus	nucleic acid binding activity;other molecular function	Pf00827	231808	495345	185985	370389
ENSMUSG00000035561	Aldh1b1	Aldehyde dehydrogenase X, mitochondrial OS=Mus musculus OX=10090 GN=Aldh1b1 PE=1 SV=1	0.253224	2.66411	0.712698	0.501985	0.764984	-6.68617	0	4.33	3	2	2	1	519	57.5	7.02	5.06	2	other metabolic processes	cytosol;mitochondrion;nucleus;other cell component	other molecular function	Pf00171	20382.6	33675.8	22758.4	36782.2
ENSMUSG00000005683	Cs	Citrate synthase, mitochondrial OS=Mus musculus OX=10090 GN=Cs PE=1 SV=1	1.23237	10.2961	3.72786	0.00921139	0.120832	-2.80333	0	53.286	22	10	14	10	464	51.7	8.57	46.11	10	other metabolic processes	mitochondrion	other molecular function	Pf00285	6.47599e+06	4.68104e+06	5.65101e+06	5.19261e+06
ENSMUSG00000026568	Mpc2	Mitochondrial pyruvate carrier 2 OS=Mus musculus OX=10090 GN=Mpc2 PE=1 SV=1	0.0389747	3.92572	0.176724	0.865363	0.961674	-7.01998	0	6.147	13	2	3	2	127	14.3	10.61	8.1	2	other metabolic processes;transport;other biological processes	other membranes;mitochondrion	other molecular function	Pf03650	53883.3	124812	43055	65578.7
ENSMUSG00000021748	Pdhb	Pyruvate dehydrogenase E1 component subunit beta, mitochondrial OS=Mus musculus OX=10090 GN=Pdhb PE=1 SV=1	0.851937	11.7397	1.192	0.276917	0.606721	-6.18868	0	102.326	47	12	22	12	359	38.9	6.87	78.39	12	other metabolic processes	mitochondrion;nucleus;other cell component	other molecular function	Pf02779, Pf02780	9.21911e+06	1.06535e+07	2.24082e+07	2.21253e+07
ENSMUSG00000018848	Rars1	Arginine--tRNA ligase, cytoplasmic OS=Mus musculus OX=10090 GN=Rars PE=1 SV=2	-0.320318	4.66049	-1.21481	0.268709	0.601517	-6.28976	0	23.059	13	9	9	9	660	75.6	7.55	19.92	9	protein metabolism;RNA metabolism OR transcription;other metabolic processes	cytosol;nucleus;other cell component	nucleic acid binding activity;other molecular function	Pf00750, Pf03485, Pf05746	78719.8	263183	63761	110244
ENSMUSG00000022186	Oxct1	Succinyl-CoA:3-ketoacid coenzyme A transferase 1, mitochondrial OS=Mus musculus OX=10090 GN=Oxct1 PE=1 SV=1	1.13133	10.0639	2.33359	0.0570237	0.282664	-4.73454	0	69.636	31	12	17	12	520	56	8.53	65.27	12	other metabolic processes;stress response;developmental processes;other biological processes	mitochondrion	other molecular function	Pf01144	3.96332e+06	3.70602e+06	6.24538e+06	5.09448e+06
ENSMUSG00000020483	Dynll2	Dynein light chain 2, cytoplasmic OS=Mus musculus OX=10090 GN=Dynll2 PE=1 SV=1	-0.359566	6.57011	-1.56153	0.167881	0.476516	-5.91174	0	6.344	20	2	2	1	89	10.3	7.37	6.94	2	cell organization and biogenesis;other biological processes	cytoskeleton;other cell component	other molecular function	Pf01221	307111	944526	223797	447000
ENSMUSG00000027709	Mccc1	Methylcrotonoyl-CoA carboxylase subunit alpha, mitochondrial OS=Mus musculus OX=10090 GN=Mccc1 PE=1 SV=2	1.03017	14.9868	4.12296	0.0057847	0.0950613	-2.2735	0	482.085	70	44	99	43	717	79.3	7.83	373.51	44	other metabolic processes	mitochondrion;other cell component	other molecular function	Pf00289, Pf00364, Pf02785, Pf02786	1.52042e+08	1.59736e+08	1.38309e+08	1.1781e+08
ENSMUSG00000024870	Rab1b	Ras-related protein Rab-1B OS=Mus musculus OX=10090 GN=Rab1b PE=1 SV=1	0.894825	4.76231	3.131	0.01946	0.178338	-3.68135	0	23.412	33	7	10	1	201	22.2	5.73	30.15	7	cell organization and biogenesis;other metabolic processes;transport;other biological processes	other membranes;ER/Golgi;other cell component	other molecular function	Pf00071	107510	176093	124986	81621.6
ENSMUSG00000004789	Dlst	Dihydrolipoyllysine-residue succinyltransferase component of 2-oxoglutarate dehydrogenase complex, mitochondrial OS=Mus musculus OX=10090 GN=Dlst PE=1 SV=1	-0.24247	9.62338	-0.518319	0.622224	0.840042	-6.8542	0	49.898	29	11	13	11	454	49	8.95	47.23	11	protein metabolism;other metabolic processes	plasma membrane;other membranes;cytosol;cytoskeleton;mitochondrion;nucleus;other cell component	other molecular function	Pf00198, Pf00364	1.68272e+06	4.98313e+06	3.04728e+06	5.39211e+06
ENSMUSG00000029291	Rufy3	Protein RUFY3 OS=Mus musculus OX=10090 GN=Rufy3 PE=1 SV=1	-0.506252	10.6976	-1.91982	0.10177	0.376157	-5.29437	0	83.22	46	21	23	3	469	53	5.49	78.45	21	cell organization and biogenesis;developmental processes;other biological processes	other membranes;cytosol;other cell component	NA	Pf02759	4.71601e+06	1.78573e+07	4.0081e+06	8.02261e+06
ENSMUSG00000003072	Atp5f1d	ATP synthase subunit delta, mitochondrial OS=Mus musculus OX=10090 GN=Atp5f1d PE=1 SV=1	1.32174	6.24044	4.13226	0.00572335	0.0950613	-2.39595	0	6.092	9	2	3	2	168	17.6	5.08	8.71	2	cell organization and biogenesis;other metabolic processes;transport	other membranes;mitochondrion	transporter activity;other molecular function	Pf02823	331902	301128	420179	277023
ENSMUSG00000003279	Dlgap1	Disks large-associated protein 1 OS=Mus musculus OX=10090 GN=Dlgap1 PE=1 SV=3	-0.0504062	8.12301	-0.178709	0.863869	0.961674	-7.07401	0	26.472	11	10	10	9	992	110.3	7.09	28.51	10	cell-cell signaling;cell organization and biogenesis;other biological processes	plasma membrane;other membranes;other cell component	other molecular function	Pf03359	937282	2.80432e+06	772909	1.05858e+06
ENSMUSG00000062591	Tubb4a	Tubulin beta-4A chain OS=Mus musculus OX=10090 GN=Tubb4a PE=1 SV=3	-0.107202	7.5143	-0.526012	0.617174	0.840042	-6.95116	0	172.325	56	20	44	4	444	49.6	4.88	140.34	20	cell cycle OR cell proliferation;cell organization and biogenesis;other biological processes	cytoskeleton;other cell component	cytoskeletal activity;other molecular function	Pf00091, Pf03953	659804	1.49639e+06	458845	877960
ENSMUSG00000019082	Slc25a22	Mitochondrial glutamate carrier 1 OS=Mus musculus OX=10090 GN=Slc25a22 PE=1 SV=1	0.32424	7.48976	1.61132	0.156687	0.47194	-5.86353	0	17.313	19	6	6	3	323	34.6	9.09	16.4	6	other metabolic processes;transport	other membranes;mitochondrion	transporter activity	Pf00153	734834	1.16768e+06	538040	804863
ENSMUSG00000060679	Mrps9	28S ribosomal protein S9, mitochondrial OS=Mus musculus OX=10090 GN=Mrps9 PE=1 SV=3	-2.31745	7.9138	-8.31225	0.000138957	0.00845111	1.65121	0	72.644	44	14	16	14	390	44.9	8.81	55.6	14	protein metabolism;other metabolic processes	mitochondrion;translational apparatus;nucleus	nucleic acid binding activity;other molecular function	Pf00380	316385	3.62522e+06	363169	2.89053e+06
ENSMUSG00000025825	Iscu	Iron-sulfur cluster assembly enzyme ISCU, mitochondrial OS=Mus musculus OX=10090 GN=Iscu PE=1 SV=1	-0.556258	3.80694	-1.97817	0.0937627	0.356405	-5.28579	0	2.985	5	1	1	1	168	18.1	9.29	2.82	1	cell organization and biogenesis;other metabolic processes;other biological processes	cytosol;mitochondrion;other cell component	other molecular function	Pf01592	34096	112146	38228.5	93455.4
ENSMUSG00000032399	Rpl4	60S ribosomal protein L4 OS=Mus musculus OX=10090 GN=Rpl4 PE=1 SV=3	-0.0233859	8.39291	-0.109335	0.916393	0.987226	-7.07365	0	38.214	28	10	10	10	419	47.1	11	27.14	10	cell organization and biogenesis;protein metabolism;other metabolic processes;developmental processes	cytosol;cytoskeleton;ER/Golgi;translational apparatus;nucleus;other cell component	nucleic acid binding activity;other molecular function	Pf00573, Pf14374	1.14198e+06	2.84641e+06	946564	1.4772e+06
ENSMUSG00000071644	Eef1g	Elongation factor 1-gamma OS=Mus musculus OX=10090 GN=Eef1g PE=1 SV=3	-0.160207	7.48091	-0.590651	0.575657	0.812478	-6.91102	0	24.598	14	5	6	5	437	50	6.74	16.47	5	protein metabolism;other metabolic processes;other biological processes	ER/Golgi;nucleus;other cell component	nucleic acid binding activity	Pf00043, Pf00647, Pf02798	689243	1.72211e+06	402523	758865
ENSMUSG00000021040	Slirp	SRA stem-loop-interacting RNA-binding protein, mitochondrial OS=Mus musculus OX=10090 GN=Slirp PE=1 SV=2	0.726765	1.40617	1.14294	0.295305	0.617372	-6.15202	0	4.909	11	1	1	1	112	12.6	9.82	3.81	1	cell organization and biogenesis;other biological processes	cytoskeleton;mitochondrion;nucleus;other cell component	nucleic acid binding activity	Pf00076	7317.28	9472.67	15174.2	16698.1
NA	Efhd2	EF-hand domain-containing protein D2 OS=Mus musculus OX=10090 GN=Efhd2 PE=1 SV=1	-0.596115	2.90222	-2.61814	0.0385323	0.238686	-4.32358	0	3.357	4	1	1	1	240	26.8	5.06	3.07	1	NA	other membranes	other molecular function	Pf13499	21788	73348.9	16568.7	41991.9
ENSMUSG00000022956	Atp5po	ATP synthase subunit O, mitochondrial OS=Mus musculus OX=10090 GN=Atp5po PE=1 SV=1	0.635652	8.49765	2.71843	0.0336258	0.223963	-4.28511	0	29.281	36	9	10	9	213	23.3	9.99	25.21	9	other metabolic processes;transport;other biological processes	plasma membrane;other membranes;mitochondrion;other cell component	transporter activity;other molecular function	Pf00213	1.39388e+06	2.06602e+06	1.4237e+06	1.48213e+06
ENSMUSG00000004902	Slc25a18	Mitochondrial glutamate carrier 2 OS=Mus musculus OX=10090 GN=Slc25a18 PE=1 SV=4	0.966736	3.08655	2.80314	0.0299998	0.218151	-4.1006	0	17.048	17	5	5	2	320	34.1	9.19	15.88	5	other metabolic processes;transport	other membranes	transporter activity	Pf00153	41832	33719.5	32410.3	40547.1
ENSMUSG00000030884	Uqcrc2	Cytochrome b-c1 complex subunit 2, mitochondrial OS=Mus musculus OX=10090 GN=Uqcrc2 PE=1 SV=1	0.0282789	6.59463	0.113408	0.913294	0.987066	-7.09124	0	17.507	11	5	5	5	453	48.2	9.25	17.17	5	protein metabolism;other biological processes	other membranes;mitochondrion;nucleus	other molecular function	Pf00675, Pf05193	300233	642498	309885	519603
ENSMUSG00000020612	Prkar1a	cAMP-dependent protein kinase type I-alpha regulatory subunit OS=Mus musculus OX=10090 GN=Prkar1a PE=1 SV=3	-0.460725	4.00949	-2.1776	0.0708848	0.307904	-5.0144	0	20.739	15	7	7	3	381	43.2	5.35	22.24	7	cell cycle OR cell proliferation;cell organization and biogenesis;protein metabolism;other metabolic processes;developmental processes;other biological processes	plasma membrane;other membranes;cytoskeleton;other cytoplasmic organelle;other cell component	enzyme regulator activity;other molecular function	Pf00027, Pf02197	49414.3	149026	37263	87292.9
ENSMUSG00000035152	Ap2b1	AP-2 complex subunit beta OS=Mus musculus OX=10090 GN=Ap2b1 PE=1 SV=1	-0.121757	9.35692	-0.448667	0.668942	0.851291	-6.9075	0	66.784	24	22	22	22	937	104.5	5.38	58.94	22	cell organization and biogenesis;other metabolic processes;transport;developmental processes;other biological processes	plasma membrane;other membranes;other cell component	other molecular function	Pf01602, Pf02883, Pf09066	2.50114e+06	6.17952e+06	1.5378e+06	2.76909e+06
ENSMUSG00000011752	Pgam1	Phosphoglycerate mutase 1 OS=Mus musculus OX=10090 GN=Pgam1 PE=1 SV=3	-0.13519	5.91025	-0.645776	0.541594	0.790829	-6.85004	0	8.234	13	3	3	3	254	28.8	7.18	9.16	3	other metabolic processes;other biological processes	cytosol;nucleus;other cell component	other molecular function	Pf00300	213838	461445	150200	314234
ENSMUSG00000001755	Coasy	Bifunctional coenzyme A synthase OS=Mus musculus OX=10090 GN=Coasy PE=1 SV=2	0.773106	5.24345	2.24352	0.0646465	0.29351	-4.94625	0	8.127	5	3	3	3	563	62	7.11	6.26	3	other metabolic processes	mitochondrion	kinase activity;other molecular function	Pf01121, Pf01467	140695	170353	169903	180046
ENSMUSG00000020153	Ndufs7	NADH dehydrogenase [ubiquinone] iron-sulfur protein 7, mitochondrial OS=Mus musculus OX=10090 GN=Ndufs7 PE=1 SV=1	0.293152	5.45404	0.957704	0.374084	0.674572	-6.57702	0	8.835	14	3	3	3	224	24.7	9.92	5.18	3	cell organization and biogenesis;other metabolic processes;transport	plasma membrane;other membranes;mitochondrion;other cell component	transporter activity;other molecular function	Pf01058	141892	245519	161859	233137
NA	Mrps11	28S ribosomal protein S11, mitochondrial OS=Mus musculus OX=10090 GN=Mrps11 PE=1 SV=2	-0.655504	5.02253	-3.13717	0.0193048	0.178338	-3.67911	0	2.76	5	1	1	1	191	20.2	10.77	3.17	1	cell organization and biogenesis;protein metabolism;RNA metabolism OR transcription;other metabolic processes	cytosol;mitochondrion;translational apparatus	nucleic acid binding activity;other molecular function	Pf00411	87643.3	323215	74801	187535
ENSMUSG00000028910	Mecr	Enoyl-[acyl-carrier-protein] reductase, mitochondrial OS=Mus musculus OX=10090 GN=Mecr PE=1 SV=2	0.877918	3.1545	2.04192	0.0857342	0.344514	-5.18288	0	11.936	11	3	3	3	373	40.3	9.07	6.89	3	other metabolic processes	cytosol;nucleus	signal transduction activity or receptor binding;other molecular function	Pf00107, Pf08240	36233.6	32947.8	38779.5	48340.2
ENSMUSG00000005510	Ndufs3	NADH dehydrogenase [ubiquinone] iron-sulfur protein 3, mitochondrial OS=Mus musculus OX=10090 GN=Ndufs3 PE=1 SV=2	0.672436	4.0249	2.02247	0.0881071	0.346506	-5.23384	0	9.468	17	4	4	4	263	30.1	7.17	7.73	4	cell organization and biogenesis;other metabolic processes;transport;other biological processes	other membranes;mitochondrion;nucleus	transporter activity;other molecular function	Pf00329	54966.3	84116.3	75012.8	72079.4
ENSMUSG00000004610	Etfb	Electron transfer flavoprotein subunit beta OS=Mus musculus OX=10090 GN=Etfb PE=1 SV=3	0.750335	10.2803	1.30452	0.238427	0.571846	-6.10188	0	49.627	46	10	12	10	255	27.6	8.1	43.86	10	other metabolic processes	mitochondrion	other molecular function	Pf01012	3.69419e+06	4.52067e+06	6.92308e+06	7.36523e+06
ENSMUSG00000034566	Atp5pd	ATP synthase subunit d, mitochondrial OS=Mus musculus OX=10090 GN=Atp5pd PE=1 SV=3	0.323726	4.60975	0.940038	0.382394	0.680377	-6.57389	0	16.179	34	4	4	4	161	18.7	5.69	14.12	4	other metabolic processes;transport;other biological processes	other membranes;mitochondrion	transporter activity;other molecular function	Pf05873	76775.5	130040	94552.7	134024
ENSMUSG00000027799	Nbea	Neurobeachin OS=Mus musculus OX=10090 GN=Nbea PE=1 SV=1	-0.677014	7.05062	-2.25522	0.063599	0.291423	-4.96126	0	36.19	4	13	14	13	2936	326.5	6.2	37.25	13	transport;other biological processes	plasma membrane;other membranes;cytosol;ER/Golgi;nucleus;other cell component	other molecular function	Pf02138, Pf06469, Pf13385, Pf14844, Pf15787	406646	1.66064e+06	262550	620246
ENSMUSG00000021238	Aldh6a1	Methylmalonate-semialdehyde dehydrogenase [acylating], mitochondrial OS=Mus musculus OX=10090 GN=Aldh6a1 PE=1 SV=1	0.812386	5.6329	2.12849	0.0759307	0.315513	-5.11768	0	19.269	12	7	7	7	535	57.9	8.07	18.26	7	other metabolic processes;other biological processes	nucleus	other molecular function	Pf00171	192039	202432	219090	253436
ENSMUSG00000029168	Dpysl5	Dihydropyrimidinase-related protein 5 OS=Mus musculus OX=10090 GN=Dpysl5 PE=1 SV=1	-0.0555136	5.39857	-0.236289	0.820828	0.937089	-7.03602	0	13.984	8	5	5	5	564	61.5	7.09	13.08	5	cell organization and biogenesis;developmental processes	other cell component	cytoskeletal activity;other molecular function	Pf01979	160976	298316	103610	226543
ENSMUSG00000031696	Vps35	Vacuolar protein sorting-associated protein 35 OS=Mus musculus OX=10090 GN=Vps35 PE=1 SV=1	-0.0912249	3.96107	-0.35907	0.731466	0.889547	-6.96481	0	3.554	3	2	2	2	796	91.7	5.44	5.33	2	cell organization and biogenesis;protein metabolism;other metabolic processes;transport;developmental processes;other biological processes	other membranes;cytosol;other cytoplasmic organelle;other cell component	signal transduction activity or receptor binding	Pf03635	62456	131329	35582.4	71762.6
ENSMUSG00000049044	Rapgef4	Rap guanine nucleotide exchange factor 4 OS=Mus musculus OX=10090 GN=Rapgef4 PE=1 SV=1	-0.585521	6.98113	-2.77299	0.03124	0.220587	-4.22555	0	35.386	13	12	14	12	1011	115.4	6.92	39.39	12	cell-cell signaling;transport;signal transduction;other biological processes	plasma membrane;other membranes;cytosol;other cell component	enzyme regulator activity;other molecular function	Pf00027, Pf00610, Pf00617, Pf00618	361507	1.30047e+06	287017	672150
ENSMUSG00000062380	Tubb3	Tubulin beta-3 chain OS=Mus musculus OX=10090 GN=Tubb3 PE=1 SV=1	0.149174	9.5981	0.62396	0.554922	0.800093	-6.78848	0	178.308	57	20	44	6	450	50.4	4.93	140.09	20	cell cycle OR cell proliferation;cell organization and biogenesis;developmental processes;signal transduction	cytoskeleton;other cell component	signal transduction activity or receptor binding;cytoskeletal activity;other molecular function	Pf00091, Pf03953	2.7608e+06	4.98472e+06	2.36497e+06	3.94675e+06
ENSMUSG00000031511	Arhgef7	Rho guanine nucleotide exchange factor 7 OS=Mus musculus OX=10090 GN=Arhgef7 PE=1 SV=2	-0.79664	4.52098	-2.19618	0.0690659	0.301994	-5.00021	0	13.816	4	4	4	4	862	97	6.8	10.38	4	cell organization and biogenesis;developmental processes;signal transduction;other biological processes	plasma membrane;other membranes;cytosol;cytoskeleton;other cytoplasmic organelle;other cell component	enzyme regulator activity;cytoskeletal activity;other molecular function	Pf00169, Pf00307, Pf00621, Pf07653, Pf16523, Pf16614, Pf16615	61400.5	162462	48024.3	206483
ENSMUSG00000024758	Rtn3	Reticulon-3 OS=Mus musculus OX=10090 GN=Rtn3 PE=1 SV=2	-0.758359	7.60539	-2.93854	0.025045	0.192587	-3.98756	0	34.246	13	11	11	10	964	103.8	4.92	35.12	11	cell organization and biogenesis;transport;other biological processes	other membranes;ER/Golgi;other cell component	NA	Pf02453	544395	2381999	398645	990460
ENSMUSG00000027332	Ivd	Isovaleryl-CoA dehydrogenase, mitochondrial OS=Mus musculus OX=10090 GN=Ivd PE=1 SV=1	1.04814	5.06918	4.02547	0.00647399	0.103121	-2.5044	0	6.572	6	3	3	3	424	46.3	8.29	6.59	3	other metabolic processes	other membranes;mitochondrion	other molecular function	Pf00441, Pf02770, Pf02771	154884	150189	146624	132595
ENSMUSG00000018707	Dync1h1	Cytoplasmic dynein 1 heavy chain 1 OS=Mus musculus OX=10090 GN=Dync1h1 PE=1 SV=2	-0.0872792	7.62061	-0.407327	0.697472	0.868918	-7.01175	0	121.022	10	43	44	43	4644	531.7	6.42	119.84	43	cell cycle OR cell proliferation;cell organization and biogenesis;transport;other biological processes	cytoskeleton;nucleus;other cell component	cytoskeletal activity;other molecular function	Pf03028, Pf08385, Pf08393, Pf12774, Pf12775, Pf12777, Pf12780, Pf12781, Pf17852, Pf18198, Pf18199	733856	1.64333e+06	484281	914460
ENSMUSG00000031149	Praf2	PRA1 family protein 2 OS=Mus musculus OX=10090 GN=Praf2 PE=1 SV=1	-0.774013	1.3379	-2.80731	0.0298324	0.218151	-3.91748	0	14.002	10	1	2	1	178	19.5	9.6	8.2	1	transport	other membranes;other cytoplasmic organelle	NA	Pf03208	7393.93	23929.3	4895.67	16778.8
ENSMUSG00000038880	Mrps34	28S ribosomal protein S34, mitochondrial OS=Mus musculus OX=10090 GN=Mrps34 PE=1 SV=1	-0.720881	3.10698	-2.78813	0.0306107	0.2202	-4.09372	0	5.357	10	2	2	2	218	25.8	10.43	2.55	2	protein metabolism;other metabolic processes	mitochondrion;translational apparatus	other molecular function	Pf16053	22661.1	72960.8	19420.9	61093
ENSMUSG00000038486	Sv2a	Synaptic vesicle glycoprotein 2A OS=Mus musculus OX=10090 GN=Sv2a PE=1 SV=1	-0.0675218	7.81865	-0.228978	0.826259	0.940081	-7.07232	0	25.413	8	7	7	7	742	82.6	5.57	21.33	7	cell-cell signaling;cell organization and biogenesis;transport;other biological processes	other membranes;ER/Golgi;other cell component	transporter activity;other molecular function	Pf00083, Pf07690	650575	1.44093e+06	735550	1.34128e+06
ENSMUSG00000027805	Pfn2	Profilin-2 OS=Mus musculus OX=10090 GN=Pfn2 PE=1 SV=3	-0.147598	6.61199	-0.697667	0.510712	0.769518	-6.82787	0	18.395	26	3	4	3	140	15	6.99	14.82	3	cell organization and biogenesis;other biological processes	cytosol;cytoskeleton;other cell component	cytoskeletal activity;other molecular function	Pf00235	328026	864562	257316	446614
ENSMUSG00000027797	Dclk1	Serine/threonine-protein kinase DCLK1 OS=Mus musculus OX=10090 GN=Dclk1 PE=1 SV=1	-0.492026	7.34939	-1.89942	0.104729	0.384964	-5.46421	0	41.777	15	10	12	10	756	84.1	8.87	31.39	10	cell organization and biogenesis;protein metabolism;other metabolic processes;developmental processes;signal transduction;other biological processes	other cell component	kinase activity;other molecular function	Pf00069, Pf03607	546293	1.74818e+06	336123	784348
ENSMUSG00000029465	Arpc3	Actin-related protein 2/3 complex subunit 3 OS=Mus musculus OX=10090 GN=Arpc3 PE=1 SV=3	-0.621764	5.91757	-1.58311	0.162938	0.472411	-5.87128	0	5.939	10	2	2	2	178	20.5	8.59	6.78	2	cell organization and biogenesis;other biological processes	cytoskeleton;nucleus;other cell component	cytoskeletal activity	Pf04062	255244	512843	90255.3	402280
ENSMUSG00000062444	Ap3b2	AP-3 complex subunit beta-2 OS=Mus musculus OX=10090 GN=Ap3b2 PE=1 SV=2	-0.511493	4.02021	-2.36909	0.0542817	0.282664	-4.74275	0	23.64	10	9	9	9	1082	119.1	5.63	21.04	9	transport	other membranes;ER/Golgi;other cell component	NA	Pf01602, Pf14796	50293.4	154279	35866.5	88669.5
ENSMUSG00000007815	Rhoa	Transforming protein RhoA OS=Mus musculus OX=10090 GN=Rhoa PE=1 SV=1	-0.139059	3.25237	-0.534643	0.611535	0.838355	-6.84588	0	18.463	25	5	5	5	193	21.8	6.1	9.23	5	cell adhesion;cell cycle OR cell proliferation;cell organization and biogenesis;other metabolic processes;stress response;developmental processes;signal transduction;other biological processes	plasma membrane;other membranes;cytosol;cytoskeleton;nucleus;other cytoplasmic organelle;other cell component	cytoskeletal activity;other molecular function	Pf00071	35984	67722.5	22251.3	54137.8
ENSMUSG00000035557	Krt17	Keratin, type I cytoskeletal 17 OS=Mus musculus OX=10090 GN=Krt17 PE=1 SV=3	0.300768	2.79248	0.959938	0.373043	0.674572	-6.4863	0	44.506	24	13	14	1	433	48.1	5.06	37.54	13	cell organization and biogenesis;developmental processes;other biological processes	cytoskeleton;other cell component	other molecular function	Pf00038	21764.6	55408.3	26963.9	25224.2
ENSMUSG00000022565	Plec	Plectin OS=Mus musculus OX=10090 GN=Plec PE=1 SV=3	-0.265094	9.83017	-1.04469	0.335212	0.646274	-6.41571	0	291.062	22	95	97	94	4691	533.9	5.96	275.9	95	cell organization and biogenesis;stress response;other biological processes	plasma membrane;other membranes;cytosol;cytoskeleton;other cell component	cytoskeletal activity;other molecular function	Pf00307, Pf00681, Pf03501, Pf17902, Pf18373	3.35338e+06	8.14339e+06	2.01193e+06	4.44915e+06
ENSMUSG00000034675	Dbn1	Drebrin OS=Mus musculus OX=10090 GN=Dbn1 PE=1 SV=4	-0.110436	8.65043	-0.500458	0.634035	0.843279	-6.92458	0	80.455	24	16	21	16	706	77.2	4.49	65.86	16	cell cycle OR cell proliferation;cell organization and biogenesis;developmental processes;other biological processes	plasma membrane;other membranes;cytosol;cytoskeleton;other cell component	cytoskeletal activity;other molecular function	Pf00241	1.45816e+06	3.45021e+06	999086	1.84663e+06
ENSMUSG00000061601	Pclo	Protein piccolo OS=Mus musculus OX=10090 GN=Pclo PE=1 SV=4	-0.386652	10.5441	-1.66664	0.145079	0.456612	-5.64149	0	300.349	18	78	85	76	5068	550.5	6.51	240.92	78	cell-cell signaling;cell organization and biogenesis;transport;developmental processes;signal transduction;other biological processes	cytoskeleton;ER/Golgi;other cell component	other molecular function	Pf00168, Pf00595, Pf05715	4.35385e+06	1.35275e+07	3.81942e+06	7.86672e+06
ENSMUSG00000031592	Pcm1	Pericentriolar material 1 protein OS=Mus musculus OX=10090 GN=Pcm1 PE=1 SV=2	0.100646	2.18602	0.370753	0.723171	0.884671	-6.83894	0	8.097	1	2	2	2	2025	228.7	5.01	6.68	2	cell cycle OR cell proliferation;cell organization and biogenesis;transport;developmental processes;other biological processes	other membranes;cytosol;cytoskeleton;nucleus;other cell component	NA	Pf15717	14976.9	29705.2	14390.5	23841.1
ENSMUSG00000015932	Dstn	Destrin OS=Mus musculus OX=10090 GN=Dstn PE=1 SV=3	0.261087	6.23254	1.11167	0.307557	0.62161	-6.44027	0	28.316	34	5	7	4	165	18.5	7.97	20.95	5	cell organization and biogenesis;other biological processes	cytoskeleton;other cell component	cytoskeletal activity	Pf00241	319901	589425	207325	291143
ENSMUSG00000029223	Uchl1	Ubiquitin carboxyl-terminal hydrolase isozyme L1 OS=Mus musculus OX=10090 GN=Uchl1 PE=1 SV=1	0.0150692	6.77191	0.0611581	0.953159	0.991484	-7.10022	0	13.304	21	4	4	4	223	24.8	5.24	10.85	4	cell cycle OR cell proliferation;cell organization and biogenesis;protein metabolism;other metabolic processes;stress response;transport;developmental processes;other biological processes	other membranes;cytosol;ER/Golgi;nucleus;other cell component	signal transduction activity or receptor binding;other molecular function	Pf01088	370846	698306	317907	616774
ENSMUSG00000029621	Arpc1a	Actin-related protein 2/3 complex subunit 1A OS=Mus musculus OX=10090 GN=Arpc1a PE=1 SV=1	-0.39855	3.38295	-1.21864	0.267347	0.601517	-6.24248	0	5.959	5	2	2	2	370	41.6	8.18	5.8	2	cell organization and biogenesis	plasma membrane;other membranes;cytoskeleton;nucleus;other cell component	cytoskeletal activity	Pf00400	39868.4	75750.4	20016.8	69746.4
ENSMUSG00000005640	Insrr	Insulin receptor-related protein OS=Mus musculus OX=10090 GN=Insrr PE=1 SV=2	0.962936	4.37818	3.05645	0.0214449	0.182144	-3.77693	0	3.463	1	1	1	1	1300	144.8	6.64	3.4	1	cell organization and biogenesis;protein metabolism;other metabolic processes;developmental processes;signal transduction;other biological processes	plasma membrane;other membranes;other cell component	kinase activity;other molecular function	Pf00757, Pf01030, Pf07714	77592.5	124660	106406	64686.4
ENSMUSG00000028670	Lypla2	Acyl-protein thioesterase 2 OS=Mus musculus OX=10090 GN=Lypla2 PE=1 SV=1	-0.239179	7.03577	-1.00576	0.352189	0.658029	-6.56406	0	10.717	18	4	4	4	231	24.8	7.23	11.48	4	protein metabolism;other metabolic processes	ER/Golgi;other cell component	other molecular function	Pf02230	426422	1.28643e+06	333438	576961
ENSMUSG00000024782	Ak3	GTP:AMP phosphotransferase AK3, mitochondrial OS=Mus musculus OX=10090 GN=Ak3 PE=1 SV=3	0.549427	1.20716	0.855492	0.424129	0.713163	-6.41283	0	7.26	7	2	2	2	227	25.4	8.84	2.72	2	other metabolic processes	mitochondrion;other cell component	kinase activity;other molecular function	Pf00406, Pf05191	6585.68	8184.39	11211.2	16738.5
ENSMUSG00000004530	Coro1c	Coronin-1C OS=Mus musculus OX=10090 GN=Coro1c PE=1 SV=2	-0.0703947	7.03962	-0.317846	0.761045	0.904332	-7.04857	0	30.158	19	10	10	10	474	53.1	7.08	27.04	10	cell organization and biogenesis;transport;developmental processes;other biological processes	plasma membrane;other membranes;cytoskeleton;other cytoplasmic organelle;other cell component	cytoskeletal activity;other molecular function	Pf00400, Pf08953, Pf16300	511233	1.05365e+06	314370	629889
ENSMUSG00000052738	Suclg1	Succinate--CoA ligase [ADP/GDP-forming] subunit alpha, mitochondrial OS=Mus musculus OX=10090 GN=Suclg1 PE=1 SV=4	1.06241	9.15003	2.29329	0.0603124	0.284148	-4.84764	0	28.174	21	6	6	6	346	36.1	9.39	20.35	6	other metabolic processes	mitochondrion;other cell component	other molecular function	Pf00549, Pf02629	2.08471e+06	2.04519e+06	3.19233e+06	2.72476e+06
ENSMUSG00000024091	Vapa	Vesicle-associated membrane protein-associated protein A OS=Mus musculus OX=10090 GN=Vapa PE=1 SV=2	-0.334746	6.08553	-1.07293	0.323312	0.635524	-6.47889	0	14.262	19	5	5	5	249	27.8	8.4	12.28	5	cell organization and biogenesis;transport;developmental processes;other biological processes	plasma membrane;other membranes;cytoskeleton;ER/Golgi;nucleus;other cell component	cytoskeletal activity;other molecular function	Pf00635	248437	745123	144472	283110
ENSMUSG00000024044	Epb41l3	Band 4.1-like protein 3 OS=Mus musculus OX=10090 GN=Epb41l3 PE=1 SV=1	-0.881761	9.14223	-3.61456	0.0105725	0.126303	-3.01045	0	81.735	23	18	24	18	929	103.3	5.31	63.49	18	cell organization and biogenesis;developmental processes;other biological processes	plasma membrane;other membranes;cytoskeleton;other cell component	cytoskeletal activity;other molecular function	Pf00373, Pf04382, Pf05902, Pf08736, Pf09379, Pf09380	1.34966e+06	6.73801e+06	1.24652e+06	3.20154e+06
ENSMUSG00000025013	Tll2	Tolloid-like protein 2 OS=Mus musculus OX=10090 GN=Tll2 PE=1 SV=1	0.318031	1.94493	0.523391	0.618892	0.840042	-6.73721	0.032	1.062	2	1	1	1	1012	113.2	5.96	0	1	protein metabolism;developmental processes;other biological processes	non-structural extracellular	other molecular function	Pf00431, Pf01400, Pf07645, Pf14670	8779.96	17344.7	20274.8	25335.4
ENSMUSG00000028833	Ncdn	Neurochondrin OS=Mus musculus OX=10090 GN=Ncdn PE=1 SV=1	0.115195	5.43092	0.476982	0.649738	0.847048	-6.94048	0	17.531	9	6	6	6	729	78.8	5.54	19.49	6	cell organization and biogenesis;developmental processes;other biological processes	other membranes;cytosol;other cytoplasmic organelle;other cell component	NA	Pf05536	177925	286653	110331	219110
ENSMUSG00000035863	Palm	Paralemmin-1 OS=Mus musculus OX=10090 GN=Palm PE=1 SV=1	-0.5592	4.52258	-2.57613	0.0408077	0.248185	-4.45941	0.001	2.582	2	1	1	1	383	41.6	4.84	2.62	1	cell organization and biogenesis;developmental processes;signal transduction;other biological processes	plasma membrane;other membranes;nucleus;other cell component	signal transduction activity or receptor binding	Pf03285	70762.2	225098	49518.8	125965
ENSMUSG00000025007	Aldh18a1	Delta-1-pyrroline-5-carboxylate synthase OS=Mus musculus OX=10090 GN=Aldh18a1 PE=1 SV=2	0.0373421	5.37349	0.142271	0.891381	0.98132	-7.05593	0	24.003	12	9	9	9	795	87.2	7.55	19.21	9	other metabolic processes;other biological processes	other membranes;mitochondrion	kinase activity;other molecular function	Pf00171, Pf00696	124572	279634	138276	218294
ENSMUSG00000018661	Cog1	Conserved oligomeric Golgi complex subunit 1 OS=Mus musculus OX=10090 GN=Cog1 PE=1 SV=3	-0.34584	1.26294	-1.28126	0.245976	0.579682	-5.97746	0	4.86	1	1	1	1	980	109	7.18	3.9	1	transport	other membranes;ER/Golgi	NA	Pf08700	7192.65	19523.9	6131.9	13710.7
ENSMUSG00000022110	Sucla2	Succinate--CoA ligase [ADP-forming] subunit beta, mitochondrial OS=Mus musculus OX=10090 GN=Sucla2 PE=1 SV=2	0.619961	10.2572	1.36	0.221245	0.550233	-6.03702	0	52.815	24	12	16	12	463	50.1	7.01	52.88	12	other metabolic processes	other cell component	other molecular function	Pf00549, Pf08442	3.70399e+06	5.49689e+06	6.0845e+06	6.44692e+06
ENSMUSG00000053797	Krt16	Keratin, type I cytoskeletal 16 OS=Mus musculus OX=10090 GN=Krt16 PE=1 SV=3	0.921597	3.19392	2.2748	0.0618864	0.28678	-4.85648	0	27.713	11	8	10	2	469	51.6	5.2	27.1	8	cell organization and biogenesis;stress response;developmental processes;other biological processes	cytoskeleton	cytoskeletal activity	Pf00038	31622.7	64348.4	49746.8	24661.3
ENSMUSG00000022706	Mrpl40	39S ribosomal protein L40, mitochondrial OS=Mus musculus OX=10090 GN=Mrpl40 PE=1 SV=2	-5.25093	-10.295	-0.949627	0.377866	0.674633	-4.62666	0.004	1.917	7	1	1	1	206	24.3	9.47	0	1	NA	mitochondrion;translational apparatus;nucleus	NA	Pf09812	0	1142.72	0	0
ENSMUSG00000042079	Hnrnpf	Heterogeneous nuclear ribonucleoprotein F OS=Mus musculus OX=10090 GN=Hnrnpf PE=1 SV=3	0.0274523	0.448971	0.0940719	0.928022	0.991174	-6.71943	0	18.209	14	4	4	2	415	45.7	5.49	15.2	4	RNA metabolism OR transcription;other metabolic processes;other biological processes	cytosol;nucleus;other cell component	nucleic acid binding activity;other molecular function	Pf00076, Pf08080	5014.37	9891.55	3680.01	6770.25
ENSMUSG00000007617	Homer1	Homer protein homolog 1 OS=Mus musculus OX=10090 GN=Homer1 PE=1 SV=2	0.297075	8.92441	0.955608	0.375062	0.674572	-6.56009	0	51.583	49	16	17	16	366	41.4	5.53	43.76	16	cell organization and biogenesis;developmental processes;signal transduction;other biological processes	plasma membrane;other membranes;cytosol;cytoskeleton;other cell component	signal transduction activity or receptor binding;other molecular function	Pf00568	2.09287e+06	4.41119e+06	1.33909e+06	1.60484e+06
ENSMUSG00000032826	Ank2	Ankyrin-2 OS=Mus musculus OX=10090 GN=Ank2 PE=1 SV=3	-0.487788	10.0526	-2.15818	0.0728375	0.312361	-4.98973	0	221.04	18	57	61	34	3926	428.8	5.17	185.08	57	cell organization and biogenesis;developmental processes;signal transduction;other biological processes	plasma membrane;other membranes;cytoskeleton;other cell component	cytoskeletal activity	Pf00531, Pf00791, Pf12796, Pf13637, Pf17809	3.11416e+06	1.02224e+07	2518856	5.6479e+06
ENSMUSG00000069601	Ank3	Ankyrin-3 (Fragment) OS=Mus musculus OX=10090 GN=Ank3 PE=1 SV=1	-0.202923	9.80292	-0.838021	0.433159	0.716807	-6.61246	0	155.036	19	45	49	19	2622	284.5	7.94	133.37	45	signal transduction	other membranes;cytoskeleton	NA	Pf00531, Pf00791, Pf12796, Pf13637, Pf17809	2.64831e+06	7.9796e+06	2.54518e+06	4.21409e+06
ENSMUSG00000058589	Anks1b	Ankyrin repeat and sterile alpha motif domain-containing protein 1B OS=Mus musculus OX=10090 GN=Anks1b PE=1 SV=1	0.794863	5.53549	1.49758	0.183365	0.495056	-5.96952	0	6.725	8	2	2	2	357	40.2	6.65	6.8	2	other biological processes	other cell component	NA	Pf00536, Pf00640, Pf07647	301975	440274	121269	102194
ENSMUSG00000032826	Ank2	Ankyrin-2 (Fragment) OS=Mus musculus OX=10090 GN=Ank2 PE=1 SV=2	-0.271646	1.99755	-1.09756	0.313219	0.625502	-6.26147	0	89.661	22	24	26	1	1219	131.1	8.25	75.43	24	NA	NA	NA	Pf00791, Pf12796, Pf13637	12154.1	32279.2	10600.3	21764.3
NA	NA	95620 STREP_Streptavidin	1.18204	15.802	3.17309	0.018428	0.173638	-3.517	0	71.259	41	5	48	5	183	18.8	8.35	184.47	5	NA	non-structural extracellular	other molecular function	Pf01382	2.30485e+08	2.30735e+08	3.13768e+08	2.27295e+08
ENSMUSG00000033577	Myo6	Unconventional myosin-VI OS=Mus musculus OX=10090 GN=Myo6 PE=1 SV=1	-0.0131138	2.18181	-0.0509249	0.960988	0.991484	-6.91395	0	364.415	53	65	88	1	1294	149.1	8.46	293.36	65	transport;other biological processes	plasma membrane;other membranes;cytosol;cytoskeleton;ER/Golgi;nucleus;other cell component	cytoskeletal activity;other molecular function	Pf00063, Pf16521	14947.9	31508.2	13253.3	24169
ENSMUSG00000034940	Synrg	Synergin gamma OS=Mus musculus OX=10090 GN=Synrg PE=1 SV=1	-0.420064	7.64644	-1.33215	0.229728	0.562109	-6.20107	0	38.553	10	11	12	11	1216	129.9	5.02	30.64	11	NA	NA	NA	NA	595146	2.42008e+06	486822	818240

### Sheet: mouse_FDR005
Gene Symbol	Log2 fold change	Adjusted p-value	Description	Expected localization
Calm2	5.35957	0.000175714	Calmodulin-2 OS=Mus musculus OX=10090 GN=Calm2 PE=1 SV=1	(Self-biotinylation)
Atp2b2	1.67877	0.0108543	Calcium-transporting ATPase OS=Mus musculus OX=10090 GN=Atp2b2 PE=1 SV=1	Plasma membrane
Smchd1	1.55074	0.0197219	Structural maintenance of chromosomes flexible hinge domain-containing protein 1 OS=Mus musculus OX=10090 GN=Smchd1 PE=1 SV=2	Nucleus
Wfs1	2.12872	0.0224338	Wolframin OS=Mus musculus OX=10090 GN=Wfs1 PE=1 SV=1	Endoplasmic Reticulum
Atp2b1	1.46642	0.0330234	Plasma membrane calcium-transporting ATPase 1 OS=Mus musculus OX=10090 GN=Atp2b1 PE=1 SV=1	Plasma membrane
Oat	1.52506	0.0491725	Ornithine aminotransferase, mitochondrial OS=Mus musculus OX=10090 GN=Oat PE=1 SV=1	Mitochondria

### Sheet: P-S6 intensity
C568	C488	C647
70.479	51.021	50.66
135.916	18.741	6.904
66	38.853	17.757
59.127	11.655	5.382
99.172	38.207	11.448
88.441	37.221	21.059
82.548	29.654	13.26
62.288	22.339	8.627
89.502	72.486	81.616
72.775	20.36	6.477
68.761	35.364	11.955
93.036	42.91	45.532
76.579	32.904	13.789
113.685	68.259	66.264
127.924	45.614	14.883
60.76	67.58	60.74
86.257	60.792	58.531
60.625	18.9	7.15
97.383	49.17	43.853
79.061	47.179	20.25
112.753	82.318	72.224
102.452	56.346	26.917
120.848	54.842	20.947
100.825	25.643	7.591
78.721	27.811	7.856
69.524	21.641	6.233
133.522	69.035	15.899
74.926	50.564	9.128
68.4	35.032	15.663
69.865	44.737	16.391
67.545	27.818	7.045
96.95	39.038	7.698
90.488	50.31	8.821
117.398	79.781	109.082
62.568	79.054	27.514
79.471	36.131	12.856
88.4	41.785	14.138
63.208	49.232	67.36
74.495	45.721	23.18
87.731	36.753	14.8
106.719	68.319	31.842
127.554	79.163	33.637
150.771	29.838	8.367
96.569	72.92	68.606
64.13	26.848	10.609
91.195	28.13	6.854
167.612	83.038	35.407
74.479	47.424	51.147
153.842	27.25	10.513
126.489	102.112	104.884
104.806	81.631	93.194
71.184	54.35	12.311
73.206	26.412	9.082
75.895	25.358	6.295
67.077	48.977	43.531
109.186	60.381	13.946
73.227	33.201	22.221
62.266	18.953	14.594
75.74	14.397	5.496
148.268	33.486	9.873
103.337	73.907	55.757
81.47	23.542	20.157
78.265	57.65	26.932
77.683	31.935	9.195
110.049	36.444	24.042
76.053	39.158	30.375
137.116	77.152	41.065
79.343	46.566	29.354
131.253	40.189	8.245
121.688	42.344	10.75
94.483	42.087	8.047
190.878	31.429	17.531
128.97	43.3	9.847
133.939	74.618	64.179
106.987	67.731	45.525
81.557	28.479	7.041
82.052	45.589	9.637
62.233	38.023	21.349
75.032	36.636	10.695
117.573	55.267	42.433
103.068	54.338	7.496
65.08	45.1	38.64
152.549	30.914	8.019
126.098	30.961	7.4
72.851	36.759	14.345
79.797	43.418	12.869
81.722	27.937	5.253
87.255	54.563	60.381
108.505	67.411	76.689
69.234	66.298	24.979
87.124	48.392	17.103
95.64	50.716	9.615
114.043	73.842	27.648
77.068	65.113	35.225
64.438	49.75	29.663
77.863	40.432	12.442
90.684	61.471	11.433
132.819	81.836	46.824
156.407	84.954	47.581
73.896	50.055	14.428
65.691	44.574	39.412
83.24	64.066	12.983
91.6	114.367	20.9
90.069	68.021	76.476
83.714	24.714	8.657
124.168	46.919	12.36
95.76	51.1	15.04
80.429	61.929	120.704
95.491	76.425	166.887
113.438	42.165	13.083
136.896	132.825	52.004
128.227	81.163	27.39
83.154	65.564	15.308
101.128	40.41	25.197
94.765	85	26.235
86.657	77.629	17.343
137.724	86.916	34.675
124.086	72.305	47
84.467	81.733	26.289
83.732	74.125	38.018
133.699	40.532	10.444
80.097	74.613	16.258
90.389	63.741	52.407
86.909	49.298	11.496
82.319	30.167	8.542
83	55.163	28.51
134.59	100.142	25.082
175.332	72.322	20.925
90.006	110.689	101.731
89.672	29.513	7.529
97.882	71.51	15.725
97.776	44.531	15.224
90.473	50.125	13.902
90.97	47	26.478
87	64.5	14.281
96.286	30.429	21.41
110.676	39.265	8.618
156.519	68.777	20.489
103.457	29.451	6.938
153.305	106.878	64.329
99.024	77.87	131.991
109.715	54.918	12.158
78.833	90.556	27.926
85.42	41.02	13.82
176.395	107.31	187.738
90.404	78.074	16.702
210.756	86.496	19.016
114.205	79.579	23.287
151.066	80.537	58.205
150.674	82.557	105.958
85.901	93.634	29
78.985	87.848	24.333
160.346	126.394	19.525
102.257	31.165	10.128
97.036	41.595	20.298
90.607	35.821	8.643
170.938	93.214	46.58
90.971	87.543	12.2
174.362	89.854	38.767
112.891	46.794	13.069
98.454	24.041	8.392
99.398	78.398	28.111
95.982	52.877	48.833
179.374	76.724	101.552
95.68	16.907	6.2
198.613	137.443	137.842
197.372	93.52	21.454
99.818	22.182	7.764
163.825	48.509	13.053
90.495	33.261	7.883
86.81	23.259	6.414
102.473	23.391	6.255
104.808	32.058	7.532
101.333	28.022	11.925
123.371	75.826	36.191
91.701	16.381	5.309
154.327	55.14	11.918
111.929	32.393	8.071
193.589	115.863	66.213
181.135	33.258	9.978
104.835	18.617	5.313
135.752	44.504	20.319
84.03	39.303	9.939
95.541	21.094	6.165
183.196	83.22	40.341
95.623	39.727	15.143
215.226	182.587	77.574
176.21	93.681	42.744
158.071	155.618	89.048
164.824	82.105	23.308
113.642	80.429	116.386
123.178	42.356	10.422
188.595	71.477	13.703
153.831	85.395	15.653
140.889	70.221	13.549
174.423	93.739	22.498
113.476	37.357	11.238
82.407	35.926	22.463
204.145	135.813	64.297
104.834	64.228	43.234
155.32	98.556	64.275
125.993	74.601	71.252
95.472	35.917	9
123.432	71.654	33.272
156.745	85.02	36.922
107.293	51.332	26.066
123.889	103.66	62.96
188.332	97.633	62.458
171.587	104.214	21.405
83.821	54.179	51.282
201.836	98.61	79.692
142.108	61.018	40.473

### Sheet: P-CaMKII intensity
C568	C488	C647
80.917	102.109	211.94
95.224	28.814	27.946
87.662	33.617	23.292
109.389	55.518	35.785
83.724	48.873	16.236
97.832	101.795	27.464
141.194	72.29	204.935
184.038	26.176	26.308
73.254	59.955	176.368
58.759	34.074	112.588
75.731	44.007	160.142
63.532	32.191	17.496
67.354	42.525	134.674
119.583	61.425	28.592
142.982	59.179	28.313
76.491	79.828	82.034
114.62	94.246	93.035
66.086	41.766	98.416
86.991	78.439	149.194
154.983	56.891	21.786
127.173	57.56	11.74
132.952	37.068	14.315
100.978	65.06	18.906
68.969	53.579	87.477
44.641	18.559	2.322
50.949	124.596	127.542
53.175	78.4	142.815
80.357	78.618	102.254
73.392	39.392	37.804
171.664	72.106	53.853
69.893	80.467	241.934
68.068	37.64	13.204
80.148	23.282	15.815
72.126	53.842	23.86
105.166	86.656	212.031
96.765	54.884	31.194
68.778	18.602	16.615
52.28	45.21	37.896
56.65	42.149	163.282
122.298	88.501	202.702
74.729	64.206	127.95
62.848	36.295	21.169
64.711	35.957	35.631
57	59.643	72.561
63.662	62.494	103.775
74.956	39.722	34.612
72.562	39.522	26.826
68.89	34.56	32.368
67.045	48.993	37.987
64.638	103.545	145.021
47.484	47.404	45.344
56.739	70.116	222.892
60.536	54.263	152.451
91.708	66.074	198.409
52.085	24.758	10.413
47.859	50.888	227.349
112.123	87.54	234.305
68.88	81.612	188.216
58.604	80.123	57.359
54.751	23.569	10.826
109.247	94.324	112.706
103.927	55.484	8.853
56.288	56.636	8.319
65.188	78.386	162.944
50.106	26.175	9.646
79.406	64.376	147.532
56.221	32.742	12.734
114.662	39.123	7.196
59.537	30.743	10.978
54.932	49.96	14.324
54.582	58.226	64.739
79.13	55.187	154.733
85.312	74.764	243.169
56.093	47.527	121.605
65.475	44.867	132.29
54.395	30.735	121.236
84.565	58.866	198.475
168.765	117.03	185.209
84.772	59.987	111.273
60.678	62.685	65.251
120.098	80.022	173.423
118.245	53.713	186.158
101.377	64.182	191.638
133.645	84.949	164.509
61.174	32.067	103.573
77.346	72.735	116.598
34.792	23.689	91.41
38.889	30.066	17.912
37.109	25.475	104.386
49.25	46.563	75.937
65.359	62.961	11.861
45.393	44.745	30.645
39.523	50.405	36.064
45.499	40.891	19.628
39.379	29.138	11.783
53.693	47.522	34.612
51.172	19.452	4.259
38.581	41.505	25.608
56.781	52.95	33.633
45.042	86.248	78.8
40.261	27.724	11.675
59.818	89.673	55.232
62.056	61.385	85.683
50.097	37.086	7.561
115.134	72.277	14.51
43.726	31.435	5.648
59.004	35.444	5.153
42.571	27.92	7.784
45.783	21.68	8.578
36.679	36.494	48.949
43.363	32.717	8.103
51.37	34.775	7.502

### Sheet: PMCA1 intensity
condition	mean_ratio
silenced	0.851878
silenced	0.860601
silenced	0.952005
silenced	0.827305
silenced	0.930721
silenced	0.949979
silenced	0.938467
silenced	0.843369
silenced	0.906101
silenced	0.816651
silenced	1.2082
silenced	1.06879
silenced	1.16494
silenced	1.4643
silenced	0.9148
silenced	1.16141
silenced	0.818796
silenced	1.08393
silenced	0.890275
silenced	1.10793
silenced	0.596281
silenced	1.01343
silenced	0.881051
silenced	1.69215
silenced	1.72456
silenced	0.756446
silenced	0.575641
silenced	1.03577
silenced	1.01693
silenced	0.817776
silenced	0.7425
silenced	1.01161
silenced	1.1138
silenced	0.953477
silenced	1.2026
silenced	0.905431
silenced	0.868389
silenced	0.763313
silenced	0.800264
silenced	1.08514
silenced	1.05672
silenced	1.34719
silenced	0.792333
silenced	0.920468
silenced	1.12695
silenced	1.22951
silenced	0.874716
silenced	1.18265
silenced	1.27476
silenced	1.28883
silenced	1.14052
silenced	0.954852
silenced	1.30726
silenced	1.16473
silenced	0.671899
silenced	0.88879
silenced	0.739566
silenced	0.721274
naive	3.44028
naive	2.72486
naive	3.53205
naive	3.54747
naive	2.38084
naive	2.28138
naive	5.31417
naive	4.93821
naive	4.53603
naive	5.50954
naive	4.73054
naive	4.70883
naive	1.92184
naive	2.04392
naive	1.88668
naive	1.63981
naive	0.950075
naive	1.25489
naive	1.14461
naive	1.66388
naive	1.07766
naive	1.06677
naive	1.04215
naive	1.16306
naive	1.53377
naive	1.01283
naive	1.39406
naive	1.4938
naive	1.36874
naive	0.986398
naive	1.37951
naive	1.6163
naive	1.50412
naive	1.37222
naive	1.18009
naive	1.53598
naive	1.28012
naive	1.75961
naive	1.62075
naive	1.28035
naive	1.61194
naive	1.02935
naive	1.18669
naive	2.17294
naive	1.41605
naive	1.76273
naive	1.85359
naive	1.48523
naive	1.55147
naive	1.23891
naive	1.41247
naive	1.3498
naive	1.41894

### Sheet: PMCA2 intensity
condition	mean_ratio
silenced	0.655912
silenced	0.975054
silenced	0.796074
silenced	0.734824
silenced	0.987875
silenced	0.804959
silenced	0.778111
silenced	0.86268
silenced	0.81019
silenced	0.762275
silenced	1.31571
silenced	0.879828
silenced	1.58431
silenced	1.36148
silenced	1.42406
silenced	1.15217
silenced	1.3823
silenced	0.762594
silenced	1.49467
silenced	1.17977
silenced	1.27545
silenced	1.1582
silenced	1.20892
silenced	0.938613
silenced	0.961258
silenced	0.821982
silenced	1.14597
silenced	0.641388
silenced	0.851721
silenced	0.92487
silenced	0.91845
silenced	1.23979
silenced	0.838864
silenced	0.743035
silenced	1.01919
silenced	0.769758
silenced	1.13052
silenced	1.1612
silenced	0.800809
silenced	0.74518
silenced	0.850816
silenced	0.944612
silenced	1.11333
silenced	1.12673
silenced	0.851279
silenced	0.842173
silenced	1.13785
silenced	0.892532
silenced	1.01334
silenced	0.59472
silenced	1.14532
silenced	1.20741
silenced	0.876415
silenced	0.930589
silenced	0.678902
silenced	0.780569
silenced	0.498919
silenced	0.78026
silenced	0.612492
silenced	0.641772
silenced	0.971753
silenced	0.942252
silenced	0.840475
silenced	0.867287
silenced	1.20928
silenced	1.06729
silenced	1.20194
silenced	0.900183
silenced	0.992016
silenced	0.591876
silenced	0.888123
silenced	0.889159
silenced	0.797899
silenced	1.46792
silenced	0.761078
silenced	0.853286
silenced	1.43658
silenced	1.07402
silenced	1.10817
silenced	0.841886
silenced	1.28967
silenced	1.00048
silenced	1.27113
silenced	1.19634
silenced	1.02474
silenced	0.918991
silenced	1.04972
silenced	0.901837
silenced	1.05691
silenced	1.01475
silenced	1.12138
silenced	1.04522
silenced	1.21632
silenced	1.47969
silenced	1.14803
silenced	0.921196
silenced	1.02216
silenced	0.980904
silenced	1.04504
silenced	0.92512
silenced	0.884088
silenced	0.885984
silenced	1.04416
silenced	0.534704
silenced	0.887285
silenced	0.628168
silenced	1.21713
silenced	1.31283
silenced	1.22818
silenced	1.30868
silenced	1.04813
silenced	1.11807
silenced	0.781804
silenced	1.15132
silenced	1.11026
silenced	0.760461
silenced	1.05014
silenced	1.41974
silenced	1.20684
silenced	1.01803
silenced	0.955636
silenced	0.897956
silenced	1.6033
silenced	1.09498
naive	1.71353
naive	1.57257
naive	1.37437
naive	2.04897
naive	2.17755
naive	0.954289
naive	1.71566
naive	1.78837
naive	1.2493
naive	0.964095
naive	1.31326
naive	0.765254
naive	1.13758
naive	1.64474
naive	0.719645
naive	0.931732
naive	1.08548
naive	0.764172
naive	0.734416
naive	0.992415
naive	1.66792
naive	0.741687
naive	0.993461
naive	0.557883
naive	0.685686
naive	1.29617
naive	1.23513
naive	1.13359
naive	1.22961
naive	0.739577
naive	0.692921
naive	1.14641
naive	1.12219
naive	1.18526
naive	0.652525
naive	1.09167
naive	1.30475
naive	1.91039
naive	0.948827
naive	1.06016
naive	0.833988
naive	1.11218
naive	1.18182
naive	1.32817
naive	0.668591
naive	0.662136
naive	1.19661
naive	1.30686
naive	0.691165
naive	1.20902
naive	1.78748
naive	1.03444
naive	1.33933
naive	0.999526
naive	1.67517
naive	1.06187
naive	1.50366
naive	1.54681
naive	1.0926
naive	1.65339
naive	1.51649
naive	1.03437
naive	1.36607
naive	1.15979
naive	1.36519
naive	1.22972
naive	1.21246
naive	1.13906
naive	1.45535
naive	1.16616
naive	1.39326
naive	1.22139
naive	1.35983
naive	1.8556
naive	1.37187
naive	1.2415
naive	1.50732
naive	1.8111
naive	1.86082
naive	1.93846
naive	2.09262
naive	1.82559
naive	1.63615
naive	2.03256
naive	1.75111
naive	1.40073
naive	2.24335
naive	2.10455
naive	2.27929
naive	1.87714
naive	2.12801
naive	2.1016
naive	1.83384
naive	1.40777
naive	2.28063
naive	1.83721
naive	1.85099
naive	1.41006
naive	1.74763
naive	1.90647
naive	1.25854
naive	0.95654
naive	1.11933
naive	1.16539
naive	1.00026

### Sheet: In vivo_KA
condition	animal	strep_mean
KA	1	1465.27
KA	1	1090.87
KA	1	1000.6
KA	1	1099.31
KA	1	993.105
KA	1	1134.55
KA	1	1084.39
KA	1	1115.8
KA	1	1105.61
KA	1	1013.49
KA	1	1191.83
KA	1	1211.56
KA	1	1142.31
KA	1	1033.62
KA	1	1030.77
KA	1	979.096
KA	1	1002.96
KA	1	1090.08
KA	1	1035.33
KA	1	1141.04
KA	1	999.988
KA	1	1140.1
KA	1	960.91
KA	1	793.108
KA	1	991.923
KA	1	1063.38
KA	3	1584.78
KA	3	1528.18
KA	3	1446.22
KA	3	1568.17
KA	3	1505.62
KA	3	1468.73
KA	3	1577.71
KA	3	1355.49
KA	3	1485.62
KA	3	1495.32
KA	3	1766.45
KA	3	1585.11
KA	3	1427.04
KA	3	1704.49
KA	3	1623.57
KA	3	1483.78
KA	3	1682.65
KA	3	1635.34
KA	3	1890.4
KA	3	1870.33
KA	3	1883.81
KA	3	1630.36
KA	3	2248.64
KA	3	1800.43
KA	3	1850
KA	3	1525.94
KA	3	1568.36
KA	3	1947.62
KA	3	1161.41
KA	3	1593.94
KA	3	1720.87
KA	3	1457.83
KA	3	1859.58
KA	3	2261.28
KA	3	1600.23
KA	3	1974.86
KA	3	2300.65
KA	3	1686.84
KA	3	1774.04
KA	3	1496.25
KA	3	1682.67
KA	3	1592.44
KA	3	1458.05
KA	3	1705.57
KA	3	1551.13
KA	3	1128.15
KA	3	1577.94
KA	3	1664.4
KA	3	1317.34
KA	3	1567.95
KA	3	1540.36
KA	3	1682.03
KA	3	1393.41
KA	3	1500.2
KA	3	1808.37
KA	3	1565.3
KA	3	1769.46
KA	3	1831.22
KA	3	2042.71
KA	3	1525.19
KA	3	1312.31
KA	3	1561.7
KA	3	1889.13
KA	3	1929.2
KA	3	1468.79
KA	3	1872
KA	3	1831.11
KA	3	1377.47
KA	3	1644.98
KA	3	1620.48
KA	3	1507.86
KA	3	1611.03
KA	3	1328.16
KA	3	1794.8
KA	3	1608.77
KA	3	1558.09
KA	3	1709.59
KA	3	1426.15
KA	3	1602.4
KA	3	1787.6
KA	3	2252.96
KA	3	1367.34
KA	3	1671.31
KA	3	1610.12
KA	3	1668.27
KA	3	1381.28
KA	3	1476.67
KA	3	1779.1
KA	3	1797.38
KA	3	1545.95
KA	3	1663.85
KA	3	1493.35
KA	3	1578.92
KA	3	1524.05
KA	3	1734.85
KA	3	1826.16
KA	3	1397.69
KA	3	1609.19
KA	3	1532.13
KA	3	1537.6
KA	3	1727.31
KA	3	1556.78
KA	3	1809.52
KA	3	1335.15
KA	3	1593.84
KA	3	1171.49
KA	3	1577.37
KA	3	1484.11
KA	3	1520.2
KA	3	1426.45
KA	3	1423.34
KA	3	1529.12
KA	3	1593.26
KA	3	1805.26
KA	3	1573.63
KA	3	1659.42
KA	3	1661.27
KA	3	1704.05
KA	3	1323.32
KA	3	1803.39
KA	3	1421.18
KA	3	1457.69
KA	3	1703.65
KA	3	1329.27
KA	3	1693.65
KA	3	1559.14
KA	3	1506.7
KA	3	1672.65
KA	3	1662.37
KA	3	1361.24
KA	3	1335.3
KA	3	1516.67
KA	3	1039.15
KA	3	1462.68
KA	3	1599.05
KA	3	1344.38
KA	3	1539.96
KA	3	1745.02
KA	3	1454.2
KA	3	1351.06
KA	3	1408.6
KA	3	1646.66
KA	3	1330.05
KA	3	1440.54
KA	3	1507.68
KA	3	1499.18
KA	3	1486.18
KA	3	1413.1
KA	3	1424.33
KA	3	1719.95
KA	3	1325.42
KA	3	1382.35
KA	3	1423.15
KA	3	1271.65
KA	3	1380.87
KA	3	1394.94
KA	3	1428.37
KA	3	1323.31
KA	3	1350.58
KA	3	1545.21
KA	3	1378.14
KA	3	1585.18
KA	3	1452.42
KA	3	1445.5
KA	3	1500.02
KA	3	1821.01
KA	3	1613.51
KA	3	1560.5
KA	3	1491.07
KA	3	2094.18
KA	3	1371.68
KA	3	1669.23
KA	3	1527.36
KA	3	1383.74
KA	3	1636.05
KA	3	1499.15
KA	3	1226.27
KA	3	1634.67
KA	3	1302.55
KA	3	1422.02
KA	3	1373.21
KA	3	1340.29
KA	3	1797.83
KA	3	1498.69
KA	3	1230.22
KA	3	1579.33
KA	3	1262.05
KA	3	1437.29
KA	3	1240.51
KA	3	1364.54
KA	3	1361.56
KA	3	1268.24
KA	3	1387.88
KA	3	1998.27
KA	3	1456.15
KA	3	1405.08
KA	3	1554.02
KA	3	1434.76
KA	3	1430.13
KA	3	1433.1
KA	3	1370.03
KA	3	1478.25
KA	3	1604.77
KA	3	1503.05
KA	3	1500.88
KA	3	1573.99
KA	3	1658.71
KA	3	1157.29
KA	3	1345.41
KA	3	1579.92
KA	3	1258.12
KA	3	1659.11
KA	3	1441.39
KA	3	1377.7
KA	3	1884.87
KA	3	1336.14
KA	3	1386.05
KA	3	1435.2
KA	3	1544.67
KA	3	1368.15
KA	3	1487.68
KA	3	1363.35
KA	3	1477.16
KA	3	1625.24
KA	3	1532.85
KA	3	1459.32
KA	3	1421.57
KA	3	1551.46
KA	3	1667.15
KA	3	1352.23
KA	3	1521.32
KA	3	1201.74
KA	3	1915.99
KA	3	1360.65
KA	3	1471.13
KA	3	1492
KA	3	1303.42
KA	3	1143.45
KA	3	1282
KA	3	1596.18
KA	3	1679.87
KA	3	1635.28
KA	3	1474.96
KA	3	1593.58
KA	3	1392.26
KA	3	1414.75
KA	3	1511.67
KA	3	1561.42
KA	3	1588.84
KA	3	1933.58
KA	3	1461.83
KA	3	1547.53
KA	3	1605.04
KA	3	1768.82
KA	3	1589.12
KA	3	1549.35
KA	3	1780.6
KA	3	1416.88
KA	3	1807.6
KA	3	1861.69
KA	3	1597.06
KA	3	1736.67
KA	3	1415.78
KA	3	2019.42
KA	3	1768.21
KA	3	1444.13
KA	3	1746.12
KA	3	1509.93
KA	3	1607.24
KA	3	1399.3
KA	3	1568.79
KA	3	1343.06
KA	3	1608.19
KA	3	1644.99
KA	3	1517.36
KA	3	1421.73
KA	3	1518.12
KA	3	1826.57
KA	3	1457.41
KA	3	1340.46
KA	3	1701.6
KA	3	1563.1
KA	3	2106.31
KA	3	1817.12
KA	3	1661.62
KA	3	1569.9
KA	3	1392.45
KA	3	1447.16
KA	3	1672.98
KA	3	1457.29
KA	3	1544.2
KA	3	1538.57
KA	3	1548.63
KA	3	1508.68
KA	3	1717.19
KA	3	1541
KA	3	1415.13
KA	3	1815.14
KA	3	1998.68
KA	3	1550.43
KA	3	1549.67
KA	3	1681.15
KA	3	1387.23
KA	3	1476.3
KA	3	1598.98
KA	3	1342.18
KA	3	1619.43
KA	3	1574.43
KA	3	1721.39
KA	3	1352.76
KA	3	1590.03
KA	3	1477.49
KA	3	1471.07
KA	3	1686.95
KA	3	1708.56
KA	3	1858.53
KA	3	1553.75
KA	3	1486.51
KA	3	1641.91
KA	3	1461.76
KA	3	1619.3
KA	3	1683.04
KA	3	1698.3
KA	3	1604.7
KA	3	1507.56
KA	3	1439.66
KA	3	1711.74
KA	3	1435.1
KA	3	1489.93
KA	3	1864.22
KA	3	1262.5
KA	3	1503.07
KA	3	1566.58
KA	3	1840.48
KA	3	1568.15
KA	3	1665.17
KA	3	1615.2
KA	3	1750.77
KA	3	1445.47
KA	3	1509.04
KA	3	1763.19
KA	3	1436.33
KA	3	1573.67
KA	3	2201.33
KA	3	1622.35
KA	3	1618.22
KA	3	1533.29
KA	3	1478.24
KA	3	1430.77
KA	3	1458.99
KA	3	1581.23
KA	3	1619.55
KA	3	1283.89
KA	3	1485.62
KA	3	1384.12
KA	3	1446.83
KA	3	1516.91
KA	3	1766.04
KA	3	1423.12
KA	3	1611.36
KA	3	1414.91
KA	3	1443.92
KA	3	1794.15
KA	3	1643.37
KA	3	1426.32
KA	3	1581.4
KA	3	1587.43
KA	3	1568.38
KA	3	1401.8
KA	3	1537.58
KA	3	1421.96
KA	3	1502.76
KA	3	1895.33
KA	3	1508.94
KA	3	1494.42
KA	3	1575.59
KA	3	1441.27
KA	3	1326.55
KA	3	1319.79
KA	3	1283.13
KA	3	1526.02
KA	3	1427.67
KA	3	1352.15
KA	3	1230.68
KA	3	1441.38
KA	3	1269.62
KA	3	1189.82
KA	3	1213.56
KA	3	1192.9
KA	11	964.109
KA	11	1095.98
KA	11	1093.36
KA	11	1137.92
KA	11	1147.08
KA	11	1104.89
KA	11	1206.6
KA	11	1166.36
KA	11	1073.51
KA	11	1111.18
KA	11	1183.73
KA	11	1118.99
KA	11	1027.79
KA	11	1264.43
KA	11	1047.88
KA	11	973.832
KA	11	1065.69
KA	11	1060.27
KA	11	1203.22
KA	11	1088.75
KA	11	1258.05
KA	11	1075.84
KA	11	1140.03
KA	11	1124.83
KA	11	1146.68
KA	11	983.161
KA	11	1124.58
KA	11	1028.13
KA	11	1117.3
KA	11	1103.65
KA	11	1034.19
KA	11	1004.12
KA	11	1005.42
KA	11	901.097
KA	11	967.461
KA	11	1003.85
KA	11	937.774
KA	11	999.057
KA	11	1033.49
KA	11	1500.1
KA	11	1037.45
KA	11	999.721
KA	11	980.598
KA	7	1206.54
KA	7	1202.38
KA	7	1151.05
KA	7	1167.08
KA	7	1203.53
KA	7	1213.96
KA	7	1145.4
KA	7	1069.33
KA	7	1130.18
KA	7	990.5
KA	7	1054.23
KA	7	1018.15
KA	7	1165.63
KA	7	1097.8
KA	7	1082.54
KA	7	1001.31
KA	7	1153.19
KA	7	1116.28
KA	7	1152.4
KA	7	1087.28
KA	7	966.818
KA	7	976.464
KA	7	1141.41
KA	7	1156.24
KA	7	1085.62
KA	7	1134.02
KA	7	1069.97
KA	7	1270.74
KA	7	1141.68
KA	7	1214.54
KA	7	1185.68
KA	7	1183.29
KA	7	1126.48
KA	7	1079.97
KA	7	1185.73
KA	7	1100.57
KA	7	1265.2
KA	7	1192.75
KA	7	1201.19
KA	7	974.531
KA	7	1161.3
KA	7	1133.98
KA	7	1352.44
KA	7	1347.93
KA	7	1124.72
KA	7	978.402
KA	7	1320.1
KA	7	1119.51
KA	7	1191.74
KA	7	1131.36
KA	7	1056.46
KA	7	1131.47
KA	7	1166.9
KA	7	1529.26
KA	7	1198.94
KA	7	1122.43
KA	7	1207.64
KA	7	1053.3
KA	7	1186.34
KA	7	1253.69
KA	7	1153.72
KA	7	1241.02
KA	9	1359.91
KA	9	1544.01
KA	9	1588.83
KA	9	1444.57
KA	9	1572.77
KA	9	1477.26
KA	9	2072.07
KA	9	1850.1
KA	9	1441.36
KA	9	1549.31
KA	9	1685.89
KA	9	1554.18
KA	9	1568.3
KA	9	1677.42
KA	9	1654.87
KA	9	1441.17
KA	9	1726.95
KA	9	1621.65
KA	9	1721.54
KA	9	1539.36
KA	9	1875.37
KA	9	1500.97
KA	9	1625.34
KA	9	1427.62
KA	9	1500.65
KA	9	1557.17
KA	9	1974.11
KA	9	1674.32
KA	9	1713.2
KA	9	1704.69
KA	9	1532.98
KA	9	1543.3
KA	9	1981.37
KA	9	1878.06
KA	9	1644.16
KA	9	1859.83
KA	9	1741.85
KA	9	1451.5
KA	9	1746.55
KA	9	1966.52
KA	9	1861.15
KA	9	1796.36
KA	9	1691.35
KA	9	1879.65
KA	9	1656.48
KA	9	1395.13
KA	9	1884.91
KA	9	1532.41
KA	9	1492.87
KA	9	1413.97
KA	9	1742.61
KA	9	1576.12
KA	9	1910.91
KA	9	1769.28
KA	9	1817.52
KA	9	1717.74
KA	9	1784.73
KA	9	1374.94
KA	9	1599.99
KA	9	1596.73
KA	9	1900.72
KA	9	1773.8
KA	9	1534.2
KA	9	1527.69
KA	9	1622.67
KA	9	1763.65
KA	9	1794.4
KA	9	1813.95
KA	9	1553.4
KA	9	1571.93
KA	9	1445.01
KA	9	1536.08
KA	9	1687.5
KA	9	1706.24
KA	9	1876.17
KA	9	1678.32
KA	9	1720.33
KA	9	1864.31
KA	9	1484.38
KA	9	1491.58
KA	9	1751.38
KA	9	2190.95
KA	9	1511.24
KA	9	1629.06
KA	9	1468.45
KA	9	1568.03
KA	9	1534.91
KA	9	1576.4
KA	9	1704.68
KA	9	1484.72
KA	9	1660.47
KA	9	1442.31
KA	9	1630.93
KA	9	2691.64
KA	9	2035.18
KA	9	1672.87
KA	9	2012.02
KA	9	1557.66
KA	9	1810.43
KA	9	1546.03
KA	9	2197.47
KA	9	1559.87
KA	9	1690.17
KA	9	2143.44
KA	9	2073.14
KA	9	1987.97
KA	9	1624.69
KA	9	1692.39
KA	9	1481.3
KA	9	1612.31
KA	9	1556.39
KA	9	1652.42
KA	9	1586.35
KA	9	2092.76
KA	9	1811.59
KA	9	1682.89
KA	9	1748.05
KA	9	1740.43
KA	9	1846.51
KA	9	1689.09
KA	9	1445.82
KA	9	1606.21
KA	9	1728.62
KA	9	1640.64
KA	9	1516.83
KA	9	1686.91
KA	9	1560.3
KA	9	1551.47
KA	9	1623.7
KA	9	1691.66
KA	9	1515.58
KA	9	1591.09
KA	9	1463.77
KA	9	1711.3
KA	9	1566.55
KA	9	1560.37
KA	9	1644.08
KA	9	1562.34
KA	9	1457.32
KA	9	1674
KA	9	1688.58
KA	9	1565.41
KA	9	1536.8
KA	9	1640.59
KA	9	2419.75
KA	9	1765.94
KA	9	1606.89
KA	9	1403.48
KA	9	1522.59
KA	9	1396.27
KA	9	1531.17
KA	9	1481.71
KA	9	1494.19
KA	9	1333.47
KA	9	1592.8
KA	9	1281.28
KA	9	1654
KA	9	1370.89
KA	9	1532.67
KA	9	1595.39
KA	9	1659.84
KA	9	1593.24
KA	9	1497.39
KA	9	1397.02
KA	9	1678.18
KA	9	1577.4
KA	9	1449.26
KA	9	1705.09
KA	9	1444.7
KA	9	1650.81
KA	9	1493.79
KA	9	1814.52
KA	9	1588.27
KA	9	1467.18
KA	9	1638.69
KA	9	1542.3
KA	9	1474.52
KA	9	1498.52
KA	9	1706.19
KA	9	1491.65
KA	9	1620.08
KA	9	1667.07
KA	9	1664.71
KA	9	1652.08
KA	9	1682.8
KA	9	1469.51
KA	9	1583.12
KA	9	1702.54
KA	9	1630.3
KA	9	1291.97
KA	9	1832.18
KA	9	1533.88
KA	9	1553.31
KA	9	1720.34
KA	9	1569.44
KA	9	1592.65
KA	9	1737.12
KA	9	1498
KA	9	1791.6
KA	9	1570.62
KA	9	1738.22
KA	9	1587.75
KA	9	1507.16
KA	9	1487.28
KA	9	1477.52
KA	9	1950.32
KA	9	1664.82
KA	9	1536.02
KA	9	1288.2
KA	9	1533.09
KA	9	1777.1
KA	9	2145.91
KA	9	1665.49
KA	9	1503.84
KA	9	1618.29
KA	9	1679.01
KA	9	1454.53
KA	9	1572.58
KA	9	1622.92
KA	9	1770.78
KA	9	1673.3
KA	9	2468.08
KA	9	1654.5
KA	9	1720.31
KA	9	1603.67
KA	9	1719.96
KA	9	1759
KA	9	1716.83
KA	9	1916.52
KA	9	1612.35
KA	9	1723.43
KA	9	1517.11
KA	9	1722.33
KA	9	1805.95
KA	9	1741.37
KA	9	1498.97
KA	9	1628.5
KA	9	1617.07
KA	9	1349.19
KA	9	1934.79
KA	9	1470.52
KA	9	1687.11
KA	9	2044.12
KA	9	1519.56
KA	9	1609.67
KA	9	1705.67
KA	9	1848.84
KA	9	1783.8
KA	9	1617.21
KA	9	1794.22
KA	9	1695.1
KA	9	1754.77
KA	9	1772.36
KA	9	1615.81
KA	9	1490.25
KA	9	1848.86
KA	9	1664.98
KA	9	1546.97
KA	9	1437.51
KA	9	1577.81
KA	9	1777.04
KA	9	1456.85
KA	9	1442.01
KA	9	1697.17
KA	9	1550.37
KA	9	1611.91
KA	9	1483.16
KA	9	1367.2
KA	9	1657.09
KA	9	1634.16
KA	9	1638.12
KA	9	2050.2
KA	9	1431.69
KA	9	1759.73
KA	9	2003.6
KA	9	1408.71
KA	9	1652.92
KA	9	1755.32
KA	9	1444.51
KA	9	1705.69
KA	9	1516.88
KA	9	1755.09
KA	9	1893.43
KA	9	1635.9
KA	9	1455.79
KA	9	1644.51
KA	9	1455.81
KA	9	1759.78
KA	9	1518.97
KA	9	1723.8
KA	9	1825.15
KA	9	1413.58
KA	9	1301.2
KA	9	1527.33
KA	9	1648.81
KA	9	1625.48
KA	9	1625.82
KA	9	1766.94
KA	9	1568.14
KA	9	1457.24
KA	9	1534.26
KA	9	1441.02
KA	9	1460.38
KA	9	1578.98
KA	9	1418.82
KA	9	1727.15
KA	9	1448.07
KA	9	1670.5
KA	9	1529.83
KA	9	1464.74
KA	9	1384.8
KA	9	1292.33
KA	9	1413.48
KA	9	1509.49
KA	9	1394.28
KA	9	2036.49
KA	9	1381.8
KA	9	1564.94
KA	9	1734.83
KA	9	1478.29
KA	9	1539.26
KA	9	1624.65
KA	9	1673.48
KA	9	1329.19
KA	9	1504.74
KA	9	1537.74
KA	9	1488.58
KA	9	1232.52
KA	9	1834.98
KA	9	1437.24
KA	9	1305.56
KA	9	1671.17
KA	9	1593.97
KA	9	1731.28
KA	9	1986.22
KA	9	1626.31
KA	9	1209.51
KA	9	1572.65
KA	9	1510.48
KA	9	1372.77
KA	9	1505.62
KA	9	1473.35
KA	9	1581.74
KA	9	1448.1
KA	9	1797.77
KA	9	1803.38
KA	9	1798.17
KA	9	2014.2
KA	9	1272.32
KA	9	1455.39
KA	9	1907.02
KA	9	1370.64
KA	9	1569.6
KA	9	1327.95
KA	9	1916.71
KA	9	1914.7
KA	9	1358.43
KA	9	1467.49
KA	9	1494.77
KA	9	1619.51
KA	9	1660.71
KA	9	1663.15
KA	9	1951.79
KA	9	1610.36
KA	9	2058.93
KA	9	1858.06
KA	9	1468.89
KA	9	1561.51
KA	9	1637.36
KA	9	2120.36
KA	9	1712.86
KA	9	1780.17
KA	9	1564.97
KA	9	2221.39
KA	9	1363.46
KA	9	1639.07
KA	9	1388.85
KA	9	1806.94
KA	9	1767.16
KA	9	1698.49
KA	5	1787.93
KA	5	1661.08
KA	5	1568.14
KA	5	1576.57
KA	5	1651.77
KA	5	1835.66
KA	5	1716.03
KA	5	1887.68
KA	5	1771.14
KA	5	1595.7
KA	5	1579.72
KA	5	1591.58
KA	5	1886.9
KA	5	1735.55
KA	5	1622.7
KA	5	1816.79
KA	5	1688.31
KA	5	1850
KA	5	1835.13
KA	5	1837.53
KA	5	1971.36
KA	5	1846.6
KA	5	1630.37
KA	5	2020.92
KA	5	1716.46
KA	5	1981.92
KA	5	1816.94
KA	5	1844.62
KA	5	1844.64
KA	5	1755.08
KA	5	2217.02
KA	5	1833.16
KA	5	1590.88
KA	5	1696.18
KA	5	1682.47
KA	5	1660.08
KA	5	1764.57
KA	5	2206.28
KA	5	1671.02
KA	5	1778.41
KA	5	1728.9
KA	5	1885.86
KA	5	1854.6
KA	5	1902.2
KA	5	1770.47
KA	5	2099.51
KA	5	1704.97
KA	5	1782.74
KA	5	1752.12
KA	5	1791.87
KA	5	1744.7
KA	5	1826.54
KA	5	1654.57
KA	5	1763.34
KA	5	1492.75
KA	5	1826.98
KA	5	1585.54
KA	5	1863.53
KA	5	1720.66
KA	5	1667.44
KA	5	1983.41
KA	5	1801.06
KA	5	1860.42
KA	5	1591.61
KA	5	2778.68
KA	5	1730.22
KA	5	1803.45
KA	5	1691.09
KA	5	1677.47
KA	5	1619.4
KA	5	1687.09
KA	5	1677.24
KA	5	1777.48
KA	5	1742.9
KA	5	1880.54
KA	5	1762.56
KA	5	1503.99
KA	5	1523.48
KA	5	1697.4
KA	5	1830.1
KA	5	1563.55
KA	5	1790.31
KA	5	1802.63
KA	5	1599.97
KA	5	1676.51
KA	5	1853.81
KA	5	1505.41
KA	5	1800.14
KA	5	1792.79
KA	5	1747.09
KA	5	1885.27
KA	5	1739.84
KA	5	1857.8
KA	5	1490.41
KA	5	1724.8
KA	5	1675.93
KA	5	1503.22
KA	5	1628.58
KA	5	1661.13
KA	5	1689.77
KA	5	1855.26
KA	5	1683.62
KA	5	1648.88
KA	5	1814.25
KA	5	1914.92
KA	5	1534.01
KA	5	2085.96
KA	5	2143.42
KA	5	1765.3
KA	5	1785.01
KA	5	1885.94
KA	5	1696.25
KA	5	1719.03
KA	5	1425.12
KA	5	1742.19
KA	5	1716.48
KA	5	1654.56
KA	5	1846.13
KA	5	1721.23
KA	5	1662.88
KA	5	1753.73
KA	5	2211.26
KA	5	1615.79
KA	5	1729.48
KA	5	2027.15
KA	5	1796.56
KA	5	1608.9
KA	5	1739.63
KA	5	1829.08
KA	5	1711.45
KA	5	1830.81
KA	5	1434.27
KA	5	1976.37
KA	5	2062.93
KA	5	1684.56
KA	5	1623.48
KA	5	1638.16
KA	5	1348.87
KA	5	1752.61
KA	5	1744.54
KA	5	1543.36
KA	5	1985.41
KA	5	1980.91
KA	5	1564.88
KA	5	1813.16
KA	5	1764.44
KA	5	1883.78
KA	5	1928.83
KA	5	1452.28
KA	5	1809.74
KA	5	1536.05
KA	5	1677.68
KA	5	1408.81
KA	5	1866.16
KA	5	1966.09
KA	5	2074
KA	5	2052.98
KA	5	1782.97
KA	5	1736.94
KA	5	1801.82
KA	5	2028.91
KA	5	1691.55
KA	5	1455.45
KA	5	1528.79
KA	5	1758
KA	5	1541.55
KA	5	1461.69
KA	5	1795.75
KA	5	1754.24
KA	5	1458.69
KA	5	1874.68
KA	5	1857.27
KA	5	1662.13
KA	5	1591.66
KA	5	1621.86
KA	5	1570.29
KA	5	1852.28
KA	5	1687.92
KA	5	1796.74
KA	5	1735.8
KA	5	1510.78
KA	5	1724.05
KA	5	1970.87
KA	5	2086.56
KA	5	1649.47
KA	5	1834.96
KA	5	1754.05
KA	5	1635.57
KA	5	1648.25
KA	5	1902.19
KA	5	1717.84
KA	5	1878.26
KA	5	1964.49
KA	5	1741.36
KA	5	1978.1
KA	5	1886.29
KA	5	1782.43
KA	5	2069.72
KA	5	1840.69
KA	5	2040.12
KA	5	1656.74
KA	5	1783.24
KA	5	1688.94
KA	5	1868.39
KA	5	1806.87
KA	5	1893.35
KA	5	1842.63
KA	5	1829.82
KA	5	1405.56
KA	5	1611.41
KA	5	1773.9
KA	5	1817.86
KA	5	1723.75
KA	5	1737.13
KA	5	1663.45
KA	5	1797.96
KA	5	2005.41
KA	5	1945.06
KA	5	1881.64
KA	5	1671.16
KA	5	1940.9
KA	5	1628.81
KA	5	1732.42
KA	5	2108.25
KA	5	1763.58
KA	5	1652.96
KA	5	1470.13
KA	5	1470.36
KA	5	1593.03
KA	5	1844.12
KA	5	1541.89
KA	5	1742.35
KA	5	1567.36
KA	5	1639.78
KA	5	1672.39
KA	5	1674.52
KA	5	1973.35
KA	5	1940.56
KA	5	2098.35
KA	5	1891.7
KA	5	1603.51
KA	5	1838.91
KA	5	1717.89
KA	5	1798.69
KA	5	1963.26
KA	5	1799.94
KA	5	1747.2
KA	5	1660.89
KA	5	1800.84
KA	5	1767.33
KA	5	1619.52
KA	5	1878.05
KA	5	1745.87
KA	5	1700.91
KA	5	1718.84
KA	5	1658.25
KA	5	1518.36
KA	5	1675.84
KA	5	1673.18
KA	5	1719.14
KA	5	1761.31
KA	5	1832.96
KA	5	1781.67
KA	5	1546.6
KA	5	1664.03
KA	5	1671.96
KA	5	1636.57
KA	5	2081.85
KA	5	1787.29
KA	5	1856.34
KA	5	1725.45
KA	5	1957.18
KA	5	1872.71
KA	5	1722.61
KA	5	1658.07
KA	5	1814.7
KA	5	1537.93
KA	5	1651.73
KA	5	1936.78
KA	5	1669.36
KA	5	1944.36
KA	5	1727.6
KA	5	2139.81
KA	5	1627.72
KA	5	1739.42
KA	5	1886.67
KA	5	1992.45
KA	5	1585.66
KA	5	1795.38
KA	5	1767.3
KA	5	1721.57
KA	5	1643.77
KA	5	1642.05
KA	5	1845.49
KA	5	1613.89
KA	5	1619.46
KA	5	1678.56
KA	5	1885.59
KA	5	1865.13
KA	5	1728.8
KA	5	1711.6
KA	5	1576.15
KA	5	1602.12
KA	5	1581.26
KA	5	2153.9
KA	5	1591.19
KA	5	1498.57
KA	5	1614.95
KA	5	1636.27
KA	5	1743.21
KA	5	1490.17
KA	5	1528.91
KA	5	1756.16
KA	5	1795
KA	5	1598
KA	5	1603.54
KA	5	1723.79
KA	5	1822.53
KA	5	1701.32
KA	5	1894.99
KA	5	1642.08
KA	5	1550.12
KA	5	1797.93
KA	5	1587.11
KA	5	1492.59
KA	5	1612.61
KA	5	1648.28
KA	5	1507.68
KA	5	1782.8
KA	5	1482.74
KA	5	1700.97
KA	5	1721.78
KA	5	1699.91
KA	5	1514.51
KA	5	1789.47
KA	5	1693.87
KA	5	1917.82
KA	5	1534.34
KA	5	1571.58
KA	5	1703.53
KA	5	1759.2
KA	5	1901.64
KA	5	1593.23
KA	5	1984.2
KA	5	1587.95
KA	5	1713.11
KA	5	1647.74
KA	5	1597.12
KA	5	1480.91
KA	5	1755.96
KA	5	1647.92
KA	5	1892.79
KA	5	1848.25
KA	5	2278.6
KA	5	1774.98
KA	5	1438.39
KA	5	1744.24
KA	5	1470.26
KA	5	1824.77
KA	5	1557.21
KA	5	1535.19
KA	5	2272.12
KA	5	1733.72
KA	5	1655.74
KA	5	1585.84
KA	5	1535.48
KA	5	1643.03
KA	5	1653.27
KA	5	1585.98
KA	5	1513.45
KA	5	1652.23
KA	5	1380.5
KA	5	1542.76
KA	5	1363.59
KA	5	1809.32
KA	5	1640.48
KA	5	1635.1
KA	5	1618.13
KA	5	1520.14
KA	5	1611.35
KA	5	1668.73
KA	5	1538.69
KA	5	1896.21
KA	5	1518.65
KA	5	1497.57
KA	5	1813.42
KA	5	1803.02
KA	5	1579.03
KA	5	1506.65
KA	5	1645.46
KA	5	1607.9
KA	5	2138.72
KA	5	1604.95
KA	5	1432.51
KA	5	1588.43
KA	5	1581.34
KA	5	1376.92
KA	5	1633.52
KA	5	1433.52
KA	5	1600.7
KA	5	1490.53
KA	5	1627.35
KA	5	1721.57
KA	5	1908.53
KA	5	1592.34
KA	5	1492.65
KA	5	1687.68
KA	5	1812.47
KA	5	1512.65
KA	5	1552.62
KA	5	1897.84
KA	5	1387.19
KA	5	1423.31
KA	5	1988.86
KA	5	1867.63
KA	5	1633.4
KA	5	1563.92
KA	5	1789.75
KA	5	1727.3
KA	5	1495.29
KA	5	1739.64
KA	5	1739.18
KA	5	1449.25
KA	5	1462.12
KA	5	1445.4
KA	5	1580.18
KA	5	1900.13
KA	5	1561.47
KA	5	1243.6
KA	5	1649.54
KA	5	1401.93
KA	5	1587.64
KA	5	1211.82
KA	5	1699.15
KA	5	1263.04
KA	5	1577.98
KA	5	1400.53
KA	5	1420.42
KA	5	1571.22
KA	5	2037.87
KA	5	1505.2
KA	5	1547.22
KA	5	1754.81
KA	5	1267.09
KA	5	1281.12
KA	5	1489.92
KA	5	1381.99
KA	5	1535.82
KA	5	1502.11
KA	5	1384.88
KA	5	2121.18
KA	5	1297.26
KA	5	1431.05
KA	5	1861.49
KA	5	1950.95
KA	5	1780.98
KA	5	2120.38
KA	5	1912.87
KA	5	2006.49
KA	5	1854.91
KA	5	1920.17
KA	5	1876.03
KA	5	1842.42
KA	5	1899.23
KA	5	1761.37
KA	5	1678.09
KA	5	1716.61
KA	5	1584.53
KA	5	1884.5
KA	5	1710.16
KA	5	1716.43
KA	5	1942.54
KA	5	1950.92
KA	5	1884.24
KA	5	1813.72
KA	5	1875.9
KA	5	1880.4
KA	5	1913.49
KA	5	1740.66
KA	5	1985.72
KA	5	1821
KA	5	1782.7
KA	5	1879.06
KA	5	1891.61
KA	5	1903.41
KA	5	1783.35
KA	5	1867.64
KA	5	1789.02
KA	5	1864.03
KA	5	1955.41
KA	5	1995.13
KA	5	1988.09
KA	5	1908.64
KA	5	1879.7
KA	5	1914.06
KA	5	1794.18
KA	5	1636.06
KA	5	1862.67
KA	5	1832.37
KA	5	2152.16
KA	5	1980.8
KA	5	1959.46
KA	5	1882.16
KA	5	1716.31
KA	5	1729.34
KA	5	2083.81
KA	5	1841.1
KA	5	1880.77
KA	5	1882.09
KA	5	1848.64
KA	5	2031.17
KA	5	1934.1
KA	5	1827.54
KA	5	1949.1
KA	5	1959.61
KA	5	2118.11
KA	5	2049.51
KA	5	1997.52
KA	5	2139
KA	5	2014.33
KA	5	2119.62
KA	5	2018.95
KA	5	1961.79
KA	5	1910.57
KA	5	1986.44
KA	5	1911.06
KA	5	1950.67
KA	5	2170.46
KA	5	1830.77
KA	5	1933.34
KA	5	1858.33
KA	5	1816.29
KA	5	2051.43
KA	5	1966.19
KA	5	1831.84
KA	5	1978.07
KA	5	1960.2
KA	5	1915.97
KA	5	2037.46
KA	5	1782.02
KA	5	1832.99
KA	5	1967.09
KA	5	1864.61
KA	5	1953.38
KA	5	1882.21
KA	5	1776.15
KA	5	1812.91
KA	5	1768.74
KA	5	1866.28
KA	5	1824.5
KA	5	1770.15
KA	5	1897.95
KA	5	2056.04
KA	5	2028.17
KA	5	1792.7
KA	5	1909.41
KA	5	2060.78
KA	5	1951.29
KA	5	1805.98
KA	5	1839.92
KA	5	2099.35
KA	5	1930.8
KA	5	2082.72
KA	5	1851.76
KA	5	1847.04
KA	5	1585.66
KA	5	1847.21
KA	5	1765.82
KA	5	1912.55
KA	5	1921.86
KA	5	1705.66
KA	5	1923.82
KA	5	1733.43
KA	5	1786.52
KA	5	1769.28
KA	5	1851.35
KA	5	1815.38
KA	5	1720.63
KA	5	2094.47
KA	5	1809.6
KA	5	1825.17
KA	5	1817.75
KA	5	2034.88
KA	5	1937.91
KA	5	1799.17
KA	5	1769.49
KA	5	1756.58
KA	5	1645.93
KA	5	2115.37
KA	5	1774.37
KA	5	1910.9
KA	5	1722.62
KA	5	1621.46
KA	5	1850.99
KA	5	1915
KA	5	1692.22
KA	5	1972.01
KA	5	1734.79
KA	5	1975.51
KA	5	2058.03
KA	5	2141.9
KA	5	1760.55
KA	5	1712.46
KA	5	1858.88
KA	5	1679.93
KA	5	2043.35
KA	5	1821.06
KA	5	1875.99
KA	5	1934.38
KA	5	1577
KA	5	1804.92
KA	5	1620.46
KA	5	1806.61
KA	5	1722.85
KA	5	1597.15
KA	5	2332.38
KA	5	1780.69
KA	5	2108.97
KA	5	1845.49
KA	5	1725.86
KA	5	1719.82
KA	5	1703.48
KA	5	1720.67
KA	5	1942.1
KA	5	1783.1
KA	5	1566.45
KA	5	1774.65
KA	5	1711.47
KA	5	1883.87
KA	5	1747.82
KA	5	1889.22
KA	5	1653.77
KA	5	1861.85
KA	5	1624.66
KA	5	1710.83
KA	5	1517.31
KA	5	1505.29
KA	5	1668.9
KA	5	1907.34
KA	7	1337.23
KA	7	1391.49
KA	7	1412.92
KA	7	1332
KA	7	1266.47
KA	7	1239.84
KA	7	1398
KA	7	1365.22
KA	7	1619.61
KA	7	1472.43
KA	7	1415.83
KA	7	1213.61
KA	7	1291.55
KA	7	1554.73
KA	7	1464.69
KA	7	1319.57
KA	7	1478.51
KA	7	1501.09
KA	7	1331.67
KA	7	1353.18
KA	7	1415.73
KA	7	1323.73
KA	7	1295.24
KA	7	1461.58
KA	7	1448.19
KA	7	1495.28
KA	7	1404.75
KA	7	1431.2
KA	7	1504.45
KA	7	1462.53
KA	7	1455.66
KA	7	1414.95
KA	7	1347.59
KA	7	1429.96
KA	7	1488.76
KA	7	1381.05
KA	7	1465.42
KA	7	1559.88
KA	7	1346.91
KA	7	1378.74
KA	7	1443.16
KA	7	1455.43
KA	7	1425.63
KA	7	1326.89
KA	7	1423.53
KA	7	1339.95
KA	7	1443.93
KA	7	1349.66
KA	7	1418.85
KA	7	1475.21
KA	7	1342.22
KA	7	1629.69
KA	7	1302.88
KA	7	1373.4
KA	7	1483.93
KA	7	1567.32
KA	7	1410.01
KA	7	1397.29
KA	11	1482.58
KA	11	1434.19
KA	11	1447.66
KA	11	1625.58
KA	11	1759.55
KA	11	1649.23
KA	11	1860.85
KA	11	1453.26
KA	11	2614.11
KA	11	1441.74
KA	11	1662.88
KA	11	1567.08
KA	11	1694.04
KA	11	1474
KA	11	1636.32
KA	11	1437.33
KA	11	1488.23
KA	11	1518.71
KA	11	1579.38
KA	11	2019.61
KA	11	1682.63
KA	11	1572.78
KA	11	1919.99
KA	11	1934.34
KA	11	1549.2
KA	11	1883.12
KA	11	1589.21
KA	11	1696.02
KA	11	1994.7
KA	11	1699.61
KA	11	1604.65
KA	11	2088.96
KA	11	1685.57
KA	11	2034.93
KA	11	1617.95
KA	11	1748.34
KA	11	1472.79
KA	11	1852.35
KA	11	1668.45
KA	11	1625.82
KA	11	1739.4
KA	11	1748.4
KA	11	1809.41
KA	11	1796.54
KA	11	1861.62
KA	11	1593.55
KA	11	1492.72
KA	11	2434.89
KA	11	1790.35
KA	11	1512.49
KA	11	1425.06
KA	11	1583.01
KA	11	1459.06
KA	11	1680.15
KA	11	1685.45
KA	11	1675.68
KA	11	1420.75
KA	11	1733.98
KA	11	1536.16
KA	11	1381.22
KA	11	1798.98
KA	11	1535.6
KA	11	2341.36
KA	11	1646.06
KA	11	1692.19
KA	11	1928.6
KA	11	2188.26
KA	11	1484.81
KA	11	1678.4
KA	11	1558.44
KA	11	2214.66
KA	11	1927.7
KA	11	2202.34
KA	11	1977.77
KA	11	1681.05
KA	11	1931.83
KA	11	2451.3
KA	11	1885.17
KA	11	1719.49
KA	11	1695.43
KA	11	1479.32
KA	11	1684.76
KA	11	1642.62
KA	11	1611.07
KA	11	1400.88
KA	11	1457.69
KA	11	1539.17
KA	11	1321.38
KA	11	1536.01
KA	11	1822.53
KA	11	2006.06
KA	11	1646.32
KA	11	1797.38
KA	11	1838.86
KA	11	2061.77
KA	11	1692.12
KA	11	1980.97
KA	11	2227.91
KA	11	1341.65
KA	11	1399.82
KA	11	1695.26
KA	11	1537.54
KA	11	1704.03
KA	11	1804.34
KA	11	2044.14
KA	11	1545.55
KA	11	1379.47
KA	11	1846.7
KA	11	1421.82
KA	11	1917.31
KA	11	1397.41
KA	11	2275.11
KA	11	1818.55
KA	11	1285.04
KA	11	1404.49
KA	11	1541.85
KA	11	1392.9
KA	11	1556.65
KA	11	2093.21
KA	11	1369.76
KA	11	1723.77
KA	11	1296.44
KA	11	1936.19
KA	11	1652.73
KA	11	1556.45
KA	11	2454.14
KA	11	1748.98
KA	11	2150.1
KA	11	1644.29
KA	11	1235.32
KA	11	1606.8
KA	11	2034.3
KA	11	1587.31
KA	11	1705.43
KA	11	1883.02
KA	11	1718.44
KA	11	2111.66
KA	11	1788.17
KA	11	1705.03
KA	11	1442.19
KA	11	1489.08
KA	11	1407.32
KA	11	1452.24
KA	11	1904.91
KA	11	1579.78
KA	11	1689.19
KA	11	1498.92
KA	11	1655.9
KA	11	1545.32
KA	11	1669.08
KA	11	1589.86
KA	11	1450.22
KA	11	1471.32
KA	11	1395.73
KA	11	1586.51
KA	11	1691.17
KA	11	1595.41
KA	11	1645.83
KA	11	2111.98
KA	11	1423.68
KA	11	1217.93
KA	11	2110.39
KA	11	1666.43
KA	11	1520.05
KA	11	1496.98
KA	11	1557.9
KA	11	1718.96
KA	11	1344.42
KA	11	1463.53
KA	11	1556.87
KA	11	1465.1
KA	11	1352.63
KA	11	2052.11
KA	11	1452.14
KA	11	1619.6
KA	11	1482.47
KA	11	1609.91
KA	11	1574.51
KA	11	1517.39
KA	11	1620.86
KA	11	1927.34
KA	11	1586.56
KA	11	1316.61
KA	11	1656.2
KA	11	1719.1
KA	11	1306.14
KA	11	1368.76
KA	11	2001.73
KA	11	1552.21
KA	11	1452.51
KA	11	1749.43
KA	11	1353.79
KA	11	1222.51
KA	11	1472.24
KA	11	1532.26
KA	11	1507.35
KA	11	1488.44
KA	11	1240.16
KA	11	1478.64
KA	11	1670.67
KA	11	1327.5
KA	11	1326.03
KA	11	1564.8
KA	11	1697.8
KA	11	1487.63
KA	11	1663.2
KA	11	1226.31
KA	11	1786.82
KA	11	1281.69
KA	11	1305.57
KA	11	1497.86
KA	11	1132.43
KA	11	1318.4
KA	11	1404.75
KA	11	1390.01
KA	11	1326.96
KA	11	1040.89
KA	11	1275.29
KA	11	1438.17
KA	11	1596.82
KA	11	1486.75
KA	11	1432.43
KA	11	1318.99
KA	11	1394.62
KA	11	1201.62
KA	11	1523.52
KA	11	1226.83
KA	11	1218.06
KA	11	1375.03
KA	11	1658.34
KA	11	1370.61
KA	11	1283.58
KA	11	1403.67
KA	11	2204.07
KA	11	1297.35
KA	11	1215.17
KA	11	1627.2
KA	11	1415.36
KA	11	1348.95
KA	11	1112.94
KA	11	1813.21
KA	11	1245.02
KA	11	1397.53
KA	11	1963.26
KA	11	1594.69
KA	11	1249
KA	11	1247.54
KA	11	1172.1
KA	11	1338.37
KA	11	1372.08
KA	11	1466.04
KA	11	1215.21
KA	11	1468.26
KA	11	1222.7
KA	11	1502.35
KA	11	1482.7
KA	11	1317.46
KA	11	1918.51
KA	11	1322.67
KA	11	1208.63
KA	11	1071.37
KA	11	1362.43
KA	11	1396.01
KA	11	1314.24
KA	11	1222.41
KA	11	1751.48
KA	11	2410.19
KA	11	1214.77
KA	11	1575.41
KA	11	1463.89
KA	11	1306.91
KA	11	1232.49
KA	11	1937.04
KA	11	1674.93
KA	11	1219.31
KA	11	1454.59
KA	11	1143.67
saline	6	1429.36
saline	6	1260.45
saline	6	1316.62
saline	6	1381.32
saline	6	1407.55
saline	6	1480.34
saline	6	1216.73
saline	6	1307.13
saline	6	1297.39
saline	6	1094.88
saline	6	1317.72
saline	6	1217.93
saline	6	1270.53
saline	6	1271.2
saline	6	1310.89
saline	6	1512.28
saline	6	1404.47
saline	6	1472.13
saline	6	1414.91
saline	6	1257.01
saline	6	1174.31
saline	6	1520.23
saline	6	1420.37
saline	6	1441.7
saline	6	1526.46
saline	6	1564.86
saline	6	1264.97
saline	6	1590.97
saline	6	1298.87
saline	6	1248.47
saline	6	1366.05
saline	6	1250.62
saline	6	1205.47
saline	6	1429.14
saline	6	1394.95
saline	6	1315.82
saline	6	1300.37
saline	6	1153.12
saline	6	1323.17
saline	6	1309.67
saline	6	1321.41
saline	6	1412.32
saline	6	1243.65
saline	6	1435.35
saline	6	1223.52
saline	6	1459.55
saline	6	1362.24
saline	6	1344.14
saline	6	1438.76
saline	6	1407.3
saline	6	1473.47
saline	6	1273.36
saline	6	1470.86
saline	6	1327.13
saline	6	1297.29
saline	6	1323.38
saline	6	1217.14
saline	6	1432.49
saline	6	1456.9
saline	6	1273.93
saline	6	1250.4
saline	6	1442.42
saline	6	1206.97
saline	6	1552.14
saline	6	1242.89
saline	6	1435.5
saline	6	1336.55
saline	6	1293.61
saline	6	1344.13
saline	6	1344.32
saline	6	1408.88
saline	6	1482.27
saline	6	1327.49
saline	6	1245
saline	6	1153.39
saline	6	1409.08
saline	6	1166.82
saline	6	1295.67
saline	6	1181.6
saline	6	1000.39
saline	6	1254.75
saline	6	1296.63
saline	6	1320.04
saline	6	1177.99
saline	6	1270.9
saline	6	1336.02
saline	6	1191.51
saline	6	1350.14
saline	6	1187.47
saline	6	1171.44
saline	6	1133.7
saline	6	1226.86
saline	6	1182.44
saline	6	1121.42
saline	6	1133.88
saline	6	1128.93
saline	6	1391.05
saline	6	1173.42
saline	6	1385.97
saline	6	1266.98
saline	6	1229.72
saline	6	1388.61
saline	6	1250.64
saline	6	1215.22
saline	6	1360.66
saline	6	1397.99
saline	6	1215.07
saline	6	1269.77
saline	6	1077.6
saline	6	1285.09
saline	6	1239.74
saline	6	1243.92
saline	6	1198.38
saline	6	1178.38
saline	6	1276.4
saline	6	1279.35
saline	6	1319.44
saline	6	1179.06
saline	6	1210.37
saline	6	1266.83
saline	4	1555.49
saline	4	1252.35
saline	4	1273.4
saline	4	1217.49
saline	4	1306.73
saline	4	1704.72
saline	4	1191.04
saline	4	1285.51
saline	4	1303.22
saline	4	1168.91
saline	4	1259.59
saline	4	1325.41
saline	4	1329.09
saline	4	1262.77
saline	4	1247.53
saline	4	1499.19
saline	4	1251.98
saline	4	1338.16
saline	4	1284.27
saline	4	1370.72
saline	4	1284.21
saline	4	1253.21
saline	4	1288
saline	4	1425.6
saline	4	1288.93
saline	4	1229.74
saline	4	1249.97
saline	4	1335.72
saline	4	1411.63
saline	4	1212.79
saline	4	1263.05
saline	4	1222.96
saline	4	1122.65
saline	4	1203.82
saline	4	1246.66
saline	4	1084.34
saline	4	1239.18
saline	4	1227.6
saline	4	1405.33
saline	4	1261.5
saline	4	1151.7
saline	4	1213.61
saline	4	1204.25
saline	4	1264.56
saline	4	1498.49
saline	4	1132.05
saline	4	1167.02
saline	4	1331.91
saline	4	1299.57
saline	4	1649.86
saline	4	1279.45
saline	4	1286.97
saline	4	1334.85
saline	4	1171.2
saline	4	1221.85
saline	4	1238.51
saline	4	1383.09
saline	4	1278.72
saline	4	1201.72
saline	4	1255.1
saline	4	1316.11
saline	4	1194.85
saline	4	1266.41
saline	4	1274.32
saline	4	1257.59
saline	4	1166.33
saline	4	1363.85
saline	4	1352.4
saline	4	1340.64
saline	4	1328.01
saline	4	1282.5
saline	4	1605.17
saline	4	1316.11
saline	4	1359.6
saline	4	1219.15
saline	4	1183.76
saline	4	1193.99
saline	4	1237.49
saline	4	1260.1
saline	4	1313.96
saline	4	1171.57
saline	4	1337.88
saline	4	1214.15
saline	4	1261.56
saline	4	1161.19
saline	4	1261.35
saline	4	1352.1
saline	4	1198.55
saline	4	1276.05
saline	4	1194.22
saline	4	1322.95
saline	4	1264.79
saline	4	1049.08
saline	4	1267.36
saline	4	1424.04
saline	4	1315.43
saline	4	1312.03
saline	4	1239.32
saline	4	1109.77
saline	4	1316
saline	4	1246.07
saline	4	1232
saline	4	1216.47
saline	4	1254.69
saline	4	1327.49
saline	4	1215.19
saline	4	1154.89
saline	4	1360.29
saline	4	1229.03
saline	4	1286.48
saline	4	1635.21
saline	4	1167.4
saline	4	1183.07
saline	4	1326.08
saline	4	1210.7
saline	4	1198.83
saline	4	1198.96
saline	4	1162.96
saline	4	1098.85
saline	4	1312.52
saline	4	1180.58
saline	4	1156.13
saline	4	1338.29
saline	4	1251.71
saline	4	1279.63
saline	4	1375.52
saline	4	1266.92
saline	4	1257.57
saline	4	1335.05
saline	4	1315.26
saline	4	1195.61
saline	4	1061.08
saline	4	1342.16
saline	4	1296.63
saline	4	1223.21
saline	4	1152.28
saline	4	1073.32
saline	4	1178.11
saline	4	1383.39
saline	4	1425.08
saline	4	1187.58
saline	4	1111.91
saline	4	1914.99
saline	4	1184.47
saline	4	1130.79
saline	4	1153.72
saline	4	1242.46
saline	4	1026.94
saline	4	1434.64
saline	4	1407.75
saline	4	1179.57
saline	4	1153.65
saline	4	1248.21
saline	4	1173.74
saline	4	941.066
saline	4	1349.12
saline	4	930.85
saline	4	1183.55
saline	4	732.612
saline	4	1085.3
saline	4	1302.68
saline	4	1179.02
saline	4	1110.61
saline	4	1129.55
saline	4	1104.38
saline	4	957.571
saline	4	1036.39
saline	4	1029.87
saline	4	1030.16
saline	4	896.746
saline	4	903.553
saline	4	1013.27
saline	4	895.442
saline	4	1108.93
saline	4	923.133
saline	4	987.033
saline	4	1129.06
saline	4	1068.34
saline	4	1143.65
saline	4	972.554
saline	4	1063.98
saline	4	1219.93
saline	4	1166.05
saline	4	1031.53
saline	4	1047.93
saline	4	989.682
saline	4	916.871
saline	4	1053.97
saline	4	955.933
saline	4	929.609
saline	4	985.402
saline	4	1181.02
saline	4	1083.12
saline	4	1086.73
saline	4	1109.27
saline	4	969.759
saline	4	1158.59
saline	4	919.126
saline	4	1006.66
saline	4	916.978
saline	4	1106.43
saline	4	1053.58
saline	4	1214.26
saline	4	949.188
saline	4	982.341
saline	4	930.858
saline	4	1019.99
saline	4	968.741
saline	4	1086.99
saline	4	903.554
saline	4	1234.22
saline	4	1055.3
saline	4	1033.44
saline	4	961.996
saline	4	963.871
saline	4	979.659
saline	4	1143.58
saline	4	1043.56
saline	4	910.297
saline	4	1040.94
saline	4	1040.93
saline	4	1028.63
saline	4	1024.32
saline	4	1112.08
saline	4	1099.14
saline	4	901.529
saline	4	976.541
saline	4	860.573
saline	4	999.105
saline	4	931.829
saline	4	1187.66
saline	4	1046.78
saline	4	1073.28
saline	4	948.39
saline	4	1015.03
saline	4	988.035
saline	4	1076.07
saline	4	1048.13
saline	4	1008.74
saline	4	1177.28
saline	4	971.107
saline	4	1030.04
saline	4	941.311
saline	4	981.911
saline	4	1174.27
saline	4	1068.58
saline	4	1282.5
saline	4	1228.88
saline	4	1063.11
saline	4	1143.44
saline	4	1263.74
saline	4	1079.79
saline	4	1041.65
saline	4	984.89
saline	4	989.639
saline	4	924.949
saline	4	967.25
saline	4	1066.3
saline	4	1025.83
saline	4	1016.53
saline	4	1137.21
saline	4	1004.19
saline	4	1135.76
saline	4	1134.65
saline	4	1018.79
saline	4	1192.36
saline	4	979.112
saline	4	1101.19
saline	4	935.751
saline	4	1061.67
saline	4	893.153
saline	4	1262.92
saline	4	1011.35
saline	4	958.787
saline	4	1298.25
saline	4	940.382
saline	4	794.941
saline	4	990.817
saline	4	978.847
saline	4	860.566
saline	4	924.09
saline	4	866.074
saline	4	1091.43
saline	4	912.585
saline	4	1478.5
saline	4	1059.22
saline	4	859.161
saline	4	882.037
saline	4	1066.4
saline	4	1078.48
saline	8	1162.16
saline	8	1315.95
saline	8	1219.09
saline	8	1265.12
saline	8	1280.19
saline	8	1356.15
saline	8	1157.81
saline	8	1184.62
saline	8	1021.38
saline	8	1333.95
saline	8	1202.59
saline	8	1169.23
saline	8	1115.55
saline	8	1315.42
saline	8	1177.67
saline	8	1324.48
saline	8	1296.1
saline	8	1292.84
saline	8	1414.17
saline	8	1281.92
saline	8	1363.18
saline	8	1214.49
saline	8	1508.33
saline	8	1421.72
saline	8	1265.9
saline	8	1224.48
saline	8	1209.79
saline	8	1127.06
saline	8	1237.87
saline	8	1299.68
saline	8	1108.25
saline	8	1178.9
saline	8	1412.63
saline	8	1286.29
saline	8	1147.22
saline	8	1310.95
saline	8	1226.62
saline	8	1205.2
saline	8	1226.91
saline	8	1211.7
saline	8	1348.43
saline	8	1238.72
saline	8	1185.83
saline	8	1307.08
saline	2	1087.84
saline	2	1101.98
saline	2	1127.9
saline	2	1046.07
saline	2	1152.29
saline	2	1130.34
saline	2	1121.83
saline	2	1208.44
saline	2	1251.01
saline	2	1147.67
saline	2	1185.86
saline	2	1277.97
saline	2	1038.17
saline	2	1050.64
saline	2	1104.42
saline	2	1241.59
saline	2	1225.15
saline	2	1203.8
saline	2	1060.27
saline	2	1234.56
saline	2	1114.7
saline	2	1192.09
saline	2	1186.04
saline	2	1047.44
saline	2	1102.62
saline	2	1227.13
saline	2	1093.06
saline	2	1058.63
saline	2	1142.05
saline	2	1140.1
saline	2	1247.53
saline	2	1228.89
saline	2	1243.92
saline	2	1104.01
saline	2	1041
saline	2	1065.39
saline	2	1180.16
saline	2	1183.07
saline	2	1000.92
saline	2	1119.15
saline	2	1139.24
saline	2	1164.62
saline	2	999.592
saline	2	1177.85
saline	2	1040.38
saline	2	1029.57
saline	2	1112.26
saline	2	1132.66
saline	2	1151.89
saline	2	1037.1
saline	2	1010.61
saline	2	1022.65
saline	2	1010.08
saline	2	1097.89
saline	2	960.236
saline	2	1049.05
saline	2	953.177
saline	2	1219.07
saline	2	1037.28
saline	2	1008.38
saline	2	1006.92
saline	2	1073.91
saline	2	1039.59
saline	6	1101.95
saline	6	1124.55
saline	6	1228.11
saline	6	1210.97
saline	6	1172.83
saline	6	1141.06
saline	6	1127.83
saline	6	942.183
saline	6	1055.5
saline	6	1131.33
saline	6	1420.01
saline	6	1351.27
saline	6	1285.08
saline	6	1225
saline	6	1214.87
saline	6	1063.33
saline	6	1153.9
saline	6	1244.76
saline	6	1095.21
saline	6	1280.77
saline	6	1265.27
saline	6	1074.35
saline	6	1210.13
saline	6	1020.71
saline	6	1136.97
saline	6	1290.2
saline	6	1359.93
saline	6	1214.88
saline	6	1425.56
saline	6	1225.35
saline	6	1167.99
saline	6	1090.96
saline	6	1281.56
saline	6	1192.7
saline	6	1384.13
saline	6	1186.48
saline	6	1305.11
saline	6	1108.26
saline	6	1134.78
saline	6	1144.78
saline	6	1354.26
saline	6	1044.84
saline	6	1173.29
saline	6	1268.92
saline	6	1405.2
saline	6	1453.77
saline	6	1288.93
saline	6	1376.35
saline	6	1237.43
saline	6	1253.98
saline	10	1625.82
saline	10	1555.47
saline	10	1812.26
saline	10	1659.75
saline	10	1561.63
saline	10	1817.75
saline	10	1752.15
saline	10	1491.73
saline	10	1666.01
saline	10	1653.68
saline	10	1479.49
saline	10	1571.24
saline	10	1887.09
saline	10	1554.91
saline	10	1800.06
saline	10	1760.68
saline	10	1476.84
saline	10	1599.72
saline	10	1356.31
saline	10	1620.02
saline	10	1841.33
saline	10	1688.07
saline	10	1615.87
saline	10	1687.13
saline	10	1999.27
saline	10	1689.78
saline	10	1757.56
saline	10	1780.82
saline	10	1854.62
saline	10	1748.66
saline	10	1610.75
saline	10	1798.91
saline	10	1813.06
saline	10	1684.95
saline	10	1621.89
saline	10	1700.31
saline	10	1821.25
saline	10	1686.81
saline	10	1638.87
saline	10	1756.13
saline	10	1568.32
saline	10	1657.72
saline	10	1738.93
saline	10	1672.34
saline	10	1660.62
saline	10	1645.04
saline	10	1689.42
saline	10	1520.63
saline	10	1648.12
saline	10	1910.84
saline	10	1561.01
saline	10	1485.87
saline	10	2152.39
saline	10	1804.21
saline	10	1702.92
saline	10	1654.45
saline	10	1737.06
saline	10	1503.19
saline	10	1959.81
saline	10	1530.66
saline	10	1490.41
saline	10	1660.04
saline	10	1998.31
saline	10	1681.07
saline	10	1585.42
saline	10	1441.78
saline	10	1514.8
saline	10	1730.17
saline	10	1645.11
saline	10	1649.55
saline	10	1368.04
saline	10	1814.79
saline	10	1437.93
saline	10	1398.66
saline	10	1714.05
saline	10	1785.29
saline	10	1589.95
saline	10	1694.55
saline	10	1707.58
saline	10	1829.23
saline	10	1916.51
saline	10	1725.36
saline	10	1431.99
saline	10	1344.08
saline	10	1873.23
saline	10	1453.71
saline	10	1579.34
saline	10	1467.81
saline	10	1405.58
saline	10	1809.21
saline	10	1801.37
saline	10	2099.21
saline	10	1975.81
saline	10	1542.29
saline	10	1682.81
saline	10	1421.38
saline	10	1687.83
saline	10	1834.52
saline	10	1547.31
saline	10	1477.8
saline	10	1514.8
saline	10	1418.19
saline	10	1530.42
saline	10	1654.52
saline	10	1775.16
saline	10	1631.12
saline	10	1892.4
saline	10	1546.57
saline	10	1912.81
saline	10	1367.59
saline	10	1712.41
saline	10	1583.53
saline	10	1400.12
saline	10	1643.97
saline	10	1361.49
saline	10	1361.49
saline	10	1254.87
saline	10	1579.13
saline	10	1295.84
saline	10	2199.35
saline	10	1626.92
saline	10	1774.09
saline	10	2643.03
saline	10	1334.92
saline	10	1330.76
saline	10	1644.56
saline	10	2036.45
saline	10	1898.04
saline	10	1716.86
saline	10	1951.42
saline	10	1882.28
saline	10	1798.91
saline	10	1673.93
saline	10	1925.93
saline	10	1570.62
saline	10	2053.21
saline	10	1779.44
saline	10	1802.15
saline	10	1900.67
saline	10	1774.16
saline	10	1991.12
saline	10	1667.57
saline	10	2045.65
saline	10	1978.22
saline	10	2012.55
saline	10	1916.3
saline	10	1893.14
saline	10	1797.61
saline	10	1853.17
saline	10	1983.78
saline	10	1736.3
saline	10	2011.48
saline	10	1793.09
saline	10	1804.06
saline	10	1762.28
saline	10	1604.03
saline	10	1707.96
saline	10	1710.61
saline	10	1668.19
saline	10	1632.64
saline	10	1804.99
saline	10	1944.1
saline	10	1678.46
saline	10	1623.29
saline	10	2271
saline	10	1555.7
saline	10	1681.9
saline	10	1777.41
saline	10	1699.76
saline	10	1699.6
saline	10	1594.16
saline	10	1816.16
saline	10	2043.63
saline	10	1825.84
saline	10	1782.18
saline	10	1920.9
saline	10	1641.06
saline	10	1753.4
saline	10	1718.22
saline	10	1689.63
saline	10	1726.42
saline	10	1900.01
saline	10	2068.46
saline	10	1885
saline	10	1822.32
saline	10	1717.97
saline	10	1878.45
saline	10	1897.14
saline	10	1731.4
saline	10	1557.47
saline	10	1829.5
saline	10	1622.36
saline	10	1733.62
saline	10	2001.03
saline	10	1625.69
saline	10	2024.72
saline	10	1988.46
saline	10	1772.72
saline	10	1931.6
saline	10	1825.13
saline	10	1774.01
